# The Arabidopsis ATP-Binding Cassette E protein ABCE2 is a conserved component of the translation machinery

**DOI:** 10.1101/2022.05.30.493987

**Authors:** Carla Navarro-Quiles, Eduardo Mateo-Bonmatí, Héctor Candela, Pedro Robles, Antonio Martínez-Laborda, Yolanda Fernández, Jan Šimura, Karin Ljung, Vicente Rubio, María Rosa Ponce, José Luis Micol

**Author notes:** Corresponding author: J.L. Micol.

## Abstract

- ATP-Binding Cassette E (ABCE) proteins dissociate cytoplasmic ribosomes after translation terminates, and contribute to ribosome recycling, thus linking translation termination to initiation. This function has been demonstrated to be essential in animals, fungi, and archaea, but remains unexplored in plants.
- In most species, ABCE is encoded by a single-copy gene; by contrast, *Arabidopsis thaliana* has two *ABCE* paralogs, of which *ABCE2* seems to conserve the ancestral function. We isolated *apiculata7-1 (api7-1)*, a viable, hypomorphic allele of *ABCE2*,which has a pleiotropic morphological phenotype reminiscent of mutations affecting ribosome biogenesis factors and ribosomal proteins. We also studied *api7-2*, a null, recessive lethal allele of *ABCE2*.
- Co-immunoprecipitation experiments showed that ABCE2 physically interacts with components of the translation machinery. An RNA-seq study of the *api7-1* mutant showed increased responses to iron and sulfur starvation. We also found increased transcript levels of genes related to auxin signaling and metabolism.
- Our results support a conserved role for ABCE proteins in ribosome recycling in plants, as previously shown for the animal, fungal, and archaeal lineages. In plants, the ABCE2 protein seems important for general growth and vascular development, likely due to an indirect effect through auxin metabolism.

## Supporting Data Set 1 for "The Arabidopsis ATP-Binding Cassette E protein ABCE2 is a conserved component of the translation machinery" (part 1 of 2)

### Sheet: Supplemental Data Set 1A
Supplementary Data Set 1. Proteins identified in an ABCE2:YFP co-immunoprecipitation assay
Supplementary Data Set 1A. Proteins identified in replicate 1
Protein	Description	Molecular weight (Da)	pI	Protein score	Peptide spectrum matches (PSMs)	Peptides	Exponentially modified protein abundance index (emPAI)	Coverage (%)
AT4G19210.1	| RNAse l inhibitor protein 2 | Chr4:10501906-10504776 FORWARD LENGTH=605 | 201606	69202	8.21	4192.22	171	57	24.76	66
AT5G02500.1	| heat shock cognate protein 70-1 | Chr5:554055-556334 REVERSE LENGTH=651 | 201606	71712	5.03	3688.23	101	51	11.13	61.9
AT1G13440.1	| glyceraldehyde-3-phosphate dehydrogenase C2 | Chr1:4608465-4610494 REVERSE LENGTH=338 | 201606	37004	6.67	2640.3	97	39	49.48	85.2
AT5G56010.1	| heat shock protein 81-3 | Chr5:22681410-22683911 FORWARD LENGTH=699 | 201606	80287	4.95	3738.78	94	54	13.1	49.8
AT5G56030.1	| heat shock protein 81-2 | Chr5:22686923-22689433 FORWARD LENGTH=699 | 201606	80299	4.95	3679.49	92	53	13.1	49.6
AT3G04120.1	| glyceraldehyde-3-phosphate dehydrogenase C subunit 1 | Chr3:1081077-1083131 FORWARD LENGTH=338 | 201606	37005	6.62	2435.14	92	37	39.34	83.7
AT3G09440.1	| Heat shock protein 70 (Hsp 70) family protein | Chr3:2903434-2905632 REVERSE LENGTH=649 | 201606	71559	4.97	3049.42	90	42	8.1	56.4
AT5G14740.2	| carbonic anhydrase 2 | Chr5:4760536-4762382 FORWARD LENGTH=259 | 201606	28668	5.36	2438.24	90	33	64.48	81.5
AT5G56000.1	| HEAT SHOCK PROTEIN 81.4 | Chr5:22677602-22680067 REVERSE LENGTH=699 | 201606	80376	4.96	2863.54	79	41	5.8	39.1
ATCG00490.1	| ribulose-bisphosphate carboxylase | ChrC:54958-56397 FORWARD LENGTH=479 | 201606	53435	5.88	2294.8	77	38	12.03	47.8
AT3G12580.1	| heat shock protein 70 | Chr3:3991487-3993689 REVERSE LENGTH=650 | 201606	71456	5.14	2477.28	75	35	4.41	42.3
AT5G02490.1	| Heat shock protein 70 (Hsp 70) family protein | Chr5:550296-552565 REVERSE LENGTH=653 | 201606	71741	5.03	2452.31	75	34	4.38	46.2
AT5G62690.1	| tubulin beta chain 2 | Chr5:25181560-25183501 FORWARD LENGTH=450 | 201606	51385	4.7	1771.51	70	25	5.95	55.6
AT2G39730.2	| rubisco activase | Chr2:16571046-16573345 REVERSE LENGTH=446 | 201606	49354	7.55	2095.53	69	30	7.89	55.8
AT2G39730.1	| rubisco activase | Chr2:16570951-16573345 REVERSE LENGTH=474 | 201606	52347	5.87	2075.4	68	29	6.86	55.1
C_GFP|eGFP	from pK7FWG2	27039	5.58	1677.31	68	22	20.06	66.9
ATCG00480.1	| ATP synthase subunit beta | ChrC:52660-54156 REVERSE LENGTH=498 | 201606	53957	5.38	2334.85	67	34	9.88	66.3
AT5G23860.1	| tubulin beta 8 | Chr5:8042962-8044528 FORWARD LENGTH=449 | 201606	51258	4.73	1648.29	66	24	5.44	51.2
AT1G20010.1	| tubulin beta-5 chain | Chr1:6938033-6940481 REVERSE LENGTH=449 | 201606	50880	4.66	1548.72	66	23	4.12	43
AT3G01500.1	| carbonic anhydrase 1 | Chr3:194853-196716 REVERSE LENGTH=270 | 201606	29827	5.54	1760.7	65	24	23.11	78.1
AT3G26650.1	| glyceraldehyde 3-phosphate dehydrogenase A subunit | Chr3:9795226-9796848 FORWARD LENGTH=396 | 201606	42748	7.62	1698.34	64	22	7.46	56.8
AT1G56410.1	| heat shock protein 70 (Hsp 70) family protein | Chr1:21117147-21119241 FORWARD LENGTH=617 | 201606	68656	5.22	1883.37	63	24	2.57	34.2
AT2G29550.1	| tubulin beta-7 chain | Chr2:12644258-12645932 REVERSE LENGTH=449 | 201606	51341	4.74	1514.37	63	22	4.92	51
AT5G44340.1	| tubulin beta chain 4 | Chr5:17859442-17860994 REVERSE LENGTH=444 | 201606	50361	4.76	1564.77	63	22	5.13	49.3
AT1G75780.1	| tubulin beta-1 chain | Chr1:28451378-28453602 REVERSE LENGTH=447 | 201606	50755	4.68	1360.26	61	22	3.74	38.5
AT4G20890.1	| tubulin beta-9 chain | Chr4:11182218-11183840 FORWARD LENGTH=444 | 201606	50310	4.69	1430.28	60	20	4.66	49.3
AT5G12250.1	| beta-6 tubulin | Chr5:3961317-3962971 REVERSE LENGTH=449 | 201606	51237	4.72	1371.54	59	22	3.66	35
AT3G13920.1	| eukaryotic translation initiation factor 4A1 | Chr3:4592635-4594128 REVERSE LENGTH=412 | 201606	46960	5.47	2066.19	54	30	11.98	76
AT1G54270.1	| eif4a-2 | Chr1:20260495-20262018 FORWARD LENGTH=412 | 201606	47075	5.45	2117.58	53	30	13.09	79.6
AT3G08530.1	| Clathrin%2C heavy chain | Chr3:2587171-2595411 REVERSE LENGTH=1703 | 201606	194402	5.25	2679.75	52	44	1.99	36.4
AT5G17920.1	| Cobalamin-independent synthase family protein | Chr5:5935771-5939195 FORWARD LENGTH=765 | 201606	84646	6.09	2450.3	52	36	4.32	51.5
AT1G42970.1	| glyceraldehyde-3-phosphate dehydrogenase B subunit | Chr1:16127552-16129584 FORWARD LENGTH=447 | 201606	48086	6.33	1867.1	52	25	5.13	47.9
AT1G12900.1	| glyceraldehyde 3-phosphate dehydrogenase A subunit 2 | Chr1:4392634-4394283 REVERSE LENGTH=399 | 201606	43105	8.16	1554.39	52	19	5.23	48.1
AT1G07920.1	| GTP binding Elongation factor Tu family protein | Chr1:2455559-2457001 FORWARD LENGTH=449 | 201606	49813	9.19	1586.17	51	27	7.03	47.2
AT5G50920.1	| CLPC homologue 1 | Chr5:20715710-20719800 REVERSE LENGTH=929 | 201606	103616	6.36	2495.7	49	41	5.12	49.3
AT3G12780.1	| phosphoglycerate kinase 1 | Chr3:4061127-4063140 REVERSE LENGTH=481 | 201606	50195	5.91	1957.02	49	28	6.92	64
AT3G11130.1	| Clathrin%2C heavy chain | Chr3:3482575-3491667 REVERSE LENGTH=1705 | 201606	194433	5.26	2448.59	48	40	1.86	35.1
AT3G60750.1	| Transketolase | Chr3:22454004-22456824 FORWARD LENGTH=741 | 201606	80374	5.94	1943.05	48	28	3.05	43
AT1G56070.1	| Ribosomal protein S5/Elongation factor G/III/V family protein | Chr1:20968245-20971077 REVERSE LENGTH=843 | 201606	94743	5.89	2272.14	47	34	4.31	46.1
AT4G20360.1	| RAB GTPase homolog E1B | Chr4:10990036-10991466 FORWARD LENGTH=476 | 201606	51883	5.84	1911.26	46	26	7.7	60.3
AT1G12900.2	| glyceraldehyde 3-phosphate dehydrogenase A subunit 2 | Chr1:4392634-4393747 REVERSE LENGTH=317 | 201606	34539	6.17	1262.69	46	16	5.04	45.7
AT4G13940.1	| S-adenosyl-L-homocysteine hydrolase | Chr4:8054931-8056676 FORWARD LENGTH=485 | 201606	53971	5.66	1768.19	45	27	7	67.2
ATCG00120.1	| ATP synthase subunit alpha | ChrC:9938-11461 REVERSE LENGTH=507 | 201606	55351	5.19	1691.82	45	24	3.83	37.7
AT1G55490.1	| chaperonin 60 beta | Chr1:20715717-20718673 REVERSE LENGTH=600 | 201606	64169	6.21	1991.09	42	31	5.99	55.8
AT4G14960.2	| Tubulin/FtsZ family protein | Chr4:8548769-8550319 REVERSE LENGTH=450 | 201606	50191	4.93	1924.55	42	29	6.29	58.4
AT1G04820.1	| tubulin alpha-4 chain | Chr1:1356421-1358266 REVERSE LENGTH=450 | 201606	50194	4.93	1953.08	41	28	6.92	58.4
AT5G19770.1	| tubulin alpha-3 | Chr5:6682761-6684474 REVERSE LENGTH=450 | 201606	50250	4.95	1928.85	40	29	6.88	52.4
AT3G13470.1	| TCP-1/cpn60 chaperonin family protein | Chr3:4389685-4392624 FORWARD LENGTH=596 | 201606	63702	5.6	1800.05	39	28	4.83	54.9
AT1G67090.1	| ribulose bisphosphate carboxylase small chain 1A | Chr1:25048465-25049249 REVERSE LENGTH=180 | 201606	20488	7.59	1063.61	38	19	23.57	60
AT5G52640.1	| heat shock-like protein | Chr5:21352557-21355147 FORWARD LENGTH=700 | 201606	80870	4.97	981.83	38	15	1.4	20
AT2G21390.1	| Coatomer%2C alpha subunit | Chr2:9152428-9156577 FORWARD LENGTH=1218 | 201606	137407	6.45	2078.06	37	33	1.89	36.2
AT3G48870.1	| Clp ATPase | Chr3:18122363-18126008 REVERSE LENGTH=952 | 201606	105902	6.06	1906.89	37	31	2.97	39.1
AT3G52930.1	| Aldolase superfamily protein | Chr3:19627383-19628874 REVERSE LENGTH=358 | 201606	38858	6.05	1822.31	36	25	8.39	71.8
AT5G38410.1	| Ribulose bisphosphate carboxylase (small chain) family protein | Chr5:15377501-15378306 REVERSE LENGTH=181 | 201606	20556	8.22	796.27	34	14	15.47	54.1
AT2G28000.1	| chaperonin-60alpha | Chr2:11926603-11929184 FORWARD LENGTH=586 | 201606	62205	5.09	1884.64	33	25	4.32	51.7
AT1G56190.2	| Phosphoglycerate kinase family protein | Chr1:21028622-21030454 FORWARD LENGTH=405 | 201606	42703	5.39	1215.24	33	18	4.21	56.8
AT3G23810.1	| S-adenosyl-l-homocysteine (SAH) hydrolase 2 | Chr3:8588013-8589671 REVERSE LENGTH=485 | 201606	53809	5.49	1446.31	32	23	4.46	51.8
AT5G38430.1	| Ribulose bisphosphate carboxylase (small chain) family protein | Chr5:15384350-15385155 REVERSE LENGTH=181 | 201606	20558	7.59	599.75	31	12	12.48	63.5
AT3G03780.1	| methionine synthase 2 | Chr3:957602-960740 FORWARD LENGTH=765 | 201606	84873	6.09	1483.42	30	22	2.09	36.2
AT3G44110.1	| DNAJ homologue 3 | Chr3:15869115-15871059 REVERSE LENGTH=420 | 201606	47042	5.76	964.7	30	16	2.75	36.9
AT5G22060.1	| DNAJ homologue 2 | Chr5:7303798-7305668 REVERSE LENGTH=419 | 201606	47036	6.69	959.93	30	16	2.75	31
AT1G62020.1	| Coatomer%2C alpha subunit | Chr1:22919814-22923728 FORWARD LENGTH=1216 | 201606	137563	6.51	1496.19	29	26	1.64	30.1
AT1G72730.1	| DEA(D/H)-box RNA helicase family protein | Chr1:27378040-27379593 REVERSE LENGTH=414 | 201606	47083	5.16	1157.33	29	16	3.48	50
AT1G79930.1	| heat shock protein 91 | Chr1:30063781-30067067 REVERSE LENGTH=831 | 201606	92491	5.15	1417.61	27	22	1.82	33.8
AT3G14420.1	| Aldolase-type TIM barrel family protein | Chr3:4821804-4823899 FORWARD LENGTH=367 | 201606	40373	9.16	1240.74	27	21	7.62	62.1
AT3G09260.1	| Glycosyl hydrolase superfamily protein | Chr3:2840657-2843730 REVERSE LENGTH=524 | 201606	60196	6.45	1139.1	26	17	2.47	33.6
AT1G16030.1	| heat shock protein 70B | Chr1:5502386-5504326 REVERSE LENGTH=646 | 201606	71270	5.3	738.09	25	8	0.34	14.6
AT3G17390.1	| S-adenosylmethionine synthetase family protein | Chr3:5952484-5953665 REVERSE LENGTH=393 | 201606	43168	5.51	1317.3	24	20	4.12	56.5
AT1G79920.1	| Heat shock protein 70 (Hsp 70) family protein | Chr1:30059302-30062224 REVERSE LENGTH=736 | 201606	82523	8.76	1150.72	24	19	1.75	37.8
AT5G26742.1	| DEAD box RNA helicase (RH3) | Chr5:9285540-9288871 REVERSE LENGTH=747 | 201606	81293	7.24	1067.18	24	18	2.09	33.3
AT1G62750.1	| Translation elongation factor EFG/EF2 protein | Chr1:23233622-23236321 REVERSE LENGTH=783 | 201606	86345	5.43	1413.37	23	21	2.18	41.8
AT2G36460.1	| Aldolase superfamily protein | Chr2:15296929-15298387 REVERSE LENGTH=358 | 201606	38705	7.01	1115.31	23	17	4.54	53.4
AT1G01320.1	| Tetratricopeptide repeat (TPR)-like superfamily protein | Chr1:121582-130099 REVERSE LENGTH=1797 | 201606	199620	5.92	1217.37	22	21	0.55	16.9
AT2G39800.1	| delta1-pyrroline-5-carboxylate synthase 1 | Chr2:16598516-16602939 REVERSE LENGTH=717 | 201606	78110	5.89	1412.72	22	20	2.41	37.7
AT3G14415.1	| Aldolase-type TIM barrel family protein | Chr3:4818667-4820748 FORWARD LENGTH=367 | 201606	40338	8.99	1004.77	22	16	5.37	59.1
AT2G36880.1	| methionine adenosyltransferase 3 | Chr2:15479721-15480893 REVERSE LENGTH=390 | 201606	42927	5.76	1011.93	22	14	2.51	43.3
AT1G49240.1	| actin 8 | Chr1:18216539-18217947 FORWARD LENGTH=377 | 201606	42064	5.37	1042.98	21	17	4.9	53.1
AT1G57720.1	| Translation elongation factor EF1B%2C gamma chain | Chr1:21377873-21380114 FORWARD LENGTH=413 | 201606	46598	5.55	1080	21	17	4.43	48.9
AT2G04030.1	| Chaperone protein htpG family protein | Chr2:1281983-1285909 FORWARD LENGTH=780 | 201606	89064	4.93	1120.94	20	19	1.8	38.8
AT4G34450.1	| coatomer gamma-2 subunit%2C putative / gamma-2 coat protein%2C putative / gamma-2 COP | Chr4:16471956-16476795 FORWARD LENGTH=886 | 201606	99113	5.06	1165.79	20	19	1.63	32.2
AT1G79550.1	| phosphoglycerate kinase | Chr1:29924347-29926295 REVERSE LENGTH=401 | 201606	42162	5.49	1135.82	20	16	3.82	53.9
AT2G31610.1	| Ribosomal protein S3 family protein | Chr2:13450384-13451669 FORWARD LENGTH=250 | 201606	27673	9.57	920.01	20	14	9.91	56.8
AT3G08580.1	| ADP/ATP carrier 1 | Chr3:2605706-2607030 REVERSE LENGTH=381 | 201606	41563	9.84	946.31	20	14	3.94	35.7
AT1G78900.1	| vacuolar ATP synthase subunit A | Chr1:29660463-29664575 FORWARD LENGTH=623 | 201606	69111	5.11	1018.07	19	18	2.54	41.7
AT5G19820.1	| ARM repeat superfamily protein | Chr5:6695731-6701247 REVERSE LENGTH=1116 | 201606	125058	4.77	1160.19	19	18	1.08	27.6
AT5G49910.1	| chloroplast heat shock protein 70-2 | Chr5:20303470-20306295 FORWARD LENGTH=718 | 201606	77064	5.17	999.88	19	17	1.95	26.6
AT1G09640.1	| Translation elongation factor EF1B%2C gamma chain | Chr1:3120162-3122152 FORWARD LENGTH=414 | 201606	46859	5.36	992.8	19	16	2.78	37.2
AT1G64740.1	| alpha-1 tubulin | Chr1:24050114-24052296 FORWARD LENGTH=450 | 201606	50453	4.92	1109.27	19	16	2.73	34.9
AT2G17360.1	| Ribosomal protein S4 (RPS4A) family protein | Chr2:7546598-7548138 FORWARD LENGTH=261 | 201606	29898	10.18	781.31	19	16	11.07	54.8
AT5G09810.1	| actin 7 | Chr5:3052809-3054220 FORWARD LENGTH=377 | 201606	41937	5.31	898.57	19	15	3.4	41.9
AT1G74050.1	| Ribosomal protein L6 family protein | Chr1:27847256-27848680 REVERSE LENGTH=233 | 201606	26091	10.18	845.91	19	14	8.15	46.8
AT3G53870.1	| Ribosomal protein S3 family protein | Chr3:19951547-19952782 FORWARD LENGTH=249 | 201606	27503	9.57	803.97	19	13	8.48	51.8
AT5G35530.1	| Ribosomal protein S3 family protein | Chr5:13710355-13712192 REVERSE LENGTH=248 | 201606	27612	9.57	806.21	19	13	8.39	52
AT4G10340.1	| light harvesting complex of photosystem II 5 | Chr4:6408200-6409496 FORWARD LENGTH=280 | 201606	30195	6	713.68	19	11	3.51	55
AT2G45290.1	| Transketolase | Chr2:18672737-18675589 FORWARD LENGTH=741 | 201606	80385	6.12	614.2	19	10	0.68	14.8
AT5G02870.1	| Ribosomal protein L4/L1 family | Chr5:657830-659526 FORWARD LENGTH=407 | 201606	44808	10.31	1159.66	18	17	4.8	44
AT1G43170.1	| ribosomal protein 1 | Chr1:16266992-16268631 FORWARD LENGTH=389 | 201606	44816	10.18	876.21	18	16	3.39	43.7
AT3G12110.1	| actin-11 | Chr3:3858116-3859609 FORWARD LENGTH=377 | 201606	41876	5.23	730.02	18	14	3.42	40.6
AT2G37620.1	| actin 1 | Chr2:15779761-15781241 FORWARD LENGTH=377 | 201606	42056	5.31	653.84	18	13	2.97	36.9
AT5G28540.1	| heat shock protein 70 (Hsp 70) family protein | Chr5:10540665-10543274 REVERSE LENGTH=669 | 201606	73869	5.08	554.52	18	8	0.66	16.4
AT3G22890.1	| ATP sulfurylase 1 | Chr3:8112837-8114734 FORWARD LENGTH=463 | 201606	51484	6.34	847.76	17	14	2.09	35.4
AT1G02500.1	| S-adenosylmethionine synthetase 1 | Chr1:519037-520218 FORWARD LENGTH=393 | 201606	43587	5.51	893.61	17	13	2.13	37.7
AT3G46520.1	| actin-12 | Chr3:17128567-17129981 FORWARD LENGTH=377 | 201606	41996	5.37	669.26	17	13	2.99	36.9
AT4G01850.1	| S-adenosylmethionine synthetase 2 | Chr4:796298-797479 REVERSE LENGTH=393 | 201606	43627	5.67	818.95	17	13	1.85	35.1
AT5G56500.1	| TCP-1/cpn60 chaperonin family protein | Chr5:22874058-22876966 FORWARD LENGTH=597 | 201606	63627	5.73	694.91	17	12	1.34	27.8
AT3G63460.1	| transducin family protein / WD-40 repeat family protein | Chr3:23431009-23437241 REVERSE LENGTH=1104 | 201606	120769	5	1024.82	16	16	0.8	18.8
AT4G11420.1	| eukaryotic translation initiation factor 3A | Chr4:6947834-6952053 REVERSE LENGTH=987 | 201606	114571	9.21	856.87	16	16	0.93	26
AT2G20580.1	| 26S proteasome regulatory subunit S2 1A | Chr2:8859211-8864699 FORWARD LENGTH=891 | 201606	98766	4.96	961.68	16	15	1.14	24.8
AT3G09630.1	| Ribosomal protein L4/L1 family | Chr3:2953813-2955444 FORWARD LENGTH=406 | 201606	44788	10.34	958.82	16	15	4.82	42.4
AT3G09840.1	| cell division cycle 48 | Chr3:3019494-3022832 FORWARD LENGTH=809 | 201606	90079	5.13	912.82	16	15	1.19	20.4
AT1G33120.1	| Ribosomal protein L6 family | Chr1:12010986-12012223 FORWARD LENGTH=194 | 201606	22118	9.48	854.44	16	14	10.26	64.9
AT2G01250.1	| Ribosomal protein L30/L7 family protein | Chr2:132943-134264 REVERSE LENGTH=242 | 201606	28210	9.93	765.72	16	14	15.16	62.4
AT5G35630.1	| glutamine synthetase 2 | Chr5:13831220-13833239 FORWARD LENGTH=430 | 201606	47780	6.43	826.78	16	14	2.38	39.5
AT4G27090.1	| Ribosomal protein L14 | Chr4:13594104-13595187 REVERSE LENGTH=134 | 201606	15496	10.03	668.12	16	10	12.86	55.2
AT3G13640.1	| RNAse l inhibitor protein 1 | Chr3:4458751-4461323 REVERSE LENGTH=603 | 201606	69030	8.43	368.07	16	6	0.72	14.4
AT1G65930.1	| cytosolic NADP+-dependent isocitrate dehydrogenase | Chr1:24539088-24541861 FORWARD LENGTH=410 | 201606	46059	6.13	963.3	15	15	4.54	49.3
AT4G24280.1	| chloroplast heat shock protein 70-1 | Chr4:12590094-12593437 FORWARD LENGTH=718 | 201606	76575	5.07	860.25	15	15	1.66	23
AT1G59610.1	| dynamin-like 3 | Chr1:21893413-21900780 FORWARD LENGTH=920 | 201606	100452	9.1	737.63	15	14	0.86	21.3
AT5G27640.1	| translation initiation factor 3B1 | Chr5:9781207-9784759 REVERSE LENGTH=712 | 201606	81995	5.12	859.28	15	14	1.25	30.1
AT4G04640.1	| ATPase%2C F1 complex%2C gamma subunit protein | Chr4:2350761-2351882 REVERSE LENGTH=373 | 201606	41171	8.13	664.73	15	11	2.35	34.6
AT4G31700.1	| ribosomal protein S6 | Chr4:15346306-15347714 REVERSE LENGTH=250 | 201606	28578	10.61	762.2	15	11	3.25	44.8
AT1G30230.1	| translation elongation factor EF1B/ribosomal protein S6 family protein | Chr1:10639286-10640515 FORWARD LENGTH=231 | 201606	25231	4.43	530.88	15	10	4.13	45
AT5G10360.1	| Ribosomal protein S6e | Chr5:3258734-3260142 REVERSE LENGTH=249 | 201606	28373	10.83	736.32	15	10	3.95	44.6
AT1G06950.1	| translocon at the inner envelope membrane of chloroplasts 110 | Chr1:2130303-2135563 REVERSE LENGTH=1016 | 201606	112565	5.73	709.4	14	14	0.81	20.6
AT4G31480.1	| Coatomer%2C beta subunit | Chr4:15264145-15267384 FORWARD LENGTH=948 | 201606	107161	5.59	828.11	14	14	1.01	24.1
AT3G15730.1	| phospholipase D alpha 1 | Chr3:5330835-5333474 FORWARD LENGTH=810 | 201606	92246	5.53	817.69	14	13	0.88	21.2
AT4G35090.1	| catalase 2 | Chr4:16700937-16703215 REVERSE LENGTH=492 | 201606	57237	6.63	767.03	14	13	1.76	33.7
AT2G44120.2	| Ribosomal protein L30/L7 family protein | Chr2:18249227-18250417 REVERSE LENGTH=247 | 201606	28559	9.87	601.44	14	12	9.14	46.2
AT3G02360.1	| 6-phosphogluconate dehydrogenase family protein | Chr3:482498-483958 FORWARD LENGTH=486 | 201606	53829	7.02	619.66	14	12	2.44	32.5
AT1G18540.1	| Ribosomal protein L6 family protein | Chr1:6377448-6378548 REVERSE LENGTH=233 | 201606	26136	10.09	482.89	14	9	4.69	42.9
AT2G20450.1	| Ribosomal protein L14 | Chr2:8813923-8815071 FORWARD LENGTH=134 | 201606	15497	10.12	633.34	14	9	9.66	47.8
AT1G29930.1	| chlorophyll A/B binding protein 1 | Chr1:10478071-10478874 FORWARD LENGTH=267 | 201606	28280	5.47	547.89	14	8	2.21	28.5
AT2G34420.1	| photosystem II light harvesting complex protein B1B2 | Chr2:14522716-14523513 REVERSE LENGTH=265 | 201606	28093	5.28	547.89	14	8	2.24	28.7
AT1G23410.1	| Ribosomal protein S27a / Ubiquitin family protein | Chr1:8314940-8315410 FORWARD LENGTH=156 | 201606	17889	9.77	493.73	14	7	6.88	39.1
AT1G68010.1	| hydroxypyruvate reductase | Chr1:25493418-25495720 FORWARD LENGTH=386 | 201606	42449	6.68	704.72	13	13	2.93	41.7
AT3G55610.1	| delta 1-pyrroline-5-carboxylate synthase 2 | Chr3:20624278-20628989 REVERSE LENGTH=726 | 201606	79164	6.35	823.49	13	13	1.86	31
AT4G37930.1	| serine transhydroxymethyltransferase 1 | Chr4:17831891-17834742 REVERSE LENGTH=517 | 201606	57535	8.13	710.31	13	13	1.56	29.2
AT1G18080.1	| Transducin/WD40 repeat-like superfamily protein | Chr1:6222325-6223901 FORWARD LENGTH=327 | 201606	36124	7.62	600	13	12	3.45	42.5
AT1G52360.1	| Coatomer%2C beta~ subunit | Chr1:19499282-19505397 FORWARD LENGTH=926 | 201606	105370	4.84	622.72	13	12	0.61	14.3
AT1G78570.1	| rhamnose biosynthesis 1 | Chr1:29550110-29552207 FORWARD LENGTH=669 | 201606	75837	6.84	730.59	13	12	1.28	24.8
AT2G36580.1	| Pyruvate kinase family protein | Chr2:15339253-15342781 FORWARD LENGTH=527 | 201606	58099	5.96	750.83	13	12	1.54	30.9
AT3G15980.1	| Coatomer%2C beta~ subunit | Chr3:5411699-5418313 REVERSE LENGTH=909 | 201606	103438	4.84	686.42	13	12	0.62	16.3
AT3G52990.1	| Pyruvate kinase family protein | Chr3:19649046-19652237 FORWARD LENGTH=527 | 201606	57915	6.66	875.01	13	12	1.54	36.1
AT4G18480.1	| P-loop containing nucleoside triphosphate hydrolases superfamily protein | Chr4:10201897-10203361 REVERSE LENGTH=424 | 201606	46526	6.08	737.69	13	12	1.92	33.7
AT2G41840.1	| Ribosomal protein S5 family protein | Chr2:17460016-17461398 REVERSE LENGTH=285 | 201606	31087	10.3	609.38	13	10	3.93	38.2
AT2G47610.1	| Ribosomal protein L7Ae/L30e/S12e/Gadd45 family protein | Chr2:19529854-19531401 FORWARD LENGTH=257 | 201606	29339	10.14	607.08	13	10	2.56	32.3
AT3G62870.1	| Ribosomal protein L7Ae/L30e/S12e/Gadd45 family protein | Chr3:23242862-23244273 REVERSE LENGTH=256 | 201606	29187	10.15	598.94	13	10	2.57	32.4
AT5G08680.1	| ATP synthase alpha/beta family protein | Chr5:2821992-2824683 FORWARD LENGTH=559 | 201606	59993	6.06	628.95	13	10	1	27
AT1G07890.1	| ascorbate peroxidase 1 | Chr1:2438005-2439435 FORWARD LENGTH=250 | 201606	27829	5.72	599.7	13	9	4.92	54.8
AT2G21660.1	| cold%2C circadian rhythm%2C and rna binding 2 | Chr2:9265477-9266316 REVERSE LENGTH=176 | 201606	16937	5.85	673.1	13	9	7.75	54
AT1G27400.1	| Ribosomal protein L22p/L17e family protein | Chr1:9515230-9516725 FORWARD LENGTH=176 | 201606	20056	10.12	321.4	13	6	2.41	36.4
AT1G09340.1	| chloroplast RNA binding protein | Chr1:3015473-3018035 FORWARD LENGTH=378 | 201606	42764	8.19	633.83	12	12	2.2	40.2
AT1G20620.1	| catalase 3 | Chr1:7143142-7146193 FORWARD LENGTH=492 | 201606	57059	7.31	770.44	12	12	1.23	28.7
AT1G29880.1	| glycyl-tRNA synthetase / glycine-tRNA ligase | Chr1:10459662-10462781 REVERSE LENGTH=729 | 201606	82576	6.59	635.67	12	12	1.13	22.8
AT3G18130.1	| receptor for activated C kinase 1C | Chr3:6211109-6212371 REVERSE LENGTH=326 | 201606	36204	6.66	574.66	12	12	3.96	51.2
AT4G35830.1	| aconitase 1 | Chr4:16973007-16977949 REVERSE LENGTH=898 | 201606	98774	5.98	556.32	12	12	0.73	16.9
AT4G39330.1	| cinnamyl alcohol dehydrogenase 9 | Chr4:18291268-18292772 FORWARD LENGTH=360 | 201606	39365	6.21	831.97	12	12	2.18	41.9
AT5G42080.1	| dynamin-like protein | Chr5:16820661-16824536 REVERSE LENGTH=610 | 201606	68472	8.47	637.73	12	12	1.34	23.3
AT1G10290.1	| dynamin-like protein 6 | Chr1:3370774-3377120 FORWARD LENGTH=914 | 201606	99391	9.09	564.82	12	11	0.8	18.1
AT4G27440.1	| protochlorophyllide oxidoreductase B | Chr4:13725648-13727107 FORWARD LENGTH=401 | 201606	43560	9.23	703.35	12	11	2.8	31.7
AT1G61520.1	| PSI type III chlorophyll a/b-binding protein | Chr1:22700152-22701149 FORWARD LENGTH=273 | 201606	29163	8.61	657.85	12	10	1.69	27.1
AT1G70410.1	| beta carbonic anhydrase 4 | Chr1:26534167-26536505 REVERSE LENGTH=258 | 201606	28737	6.66	581.83	12	10	3.21	41.1
AT4G28080.1	| Tetratricopeptide repeat (TPR)-like superfamily protein | Chr4:13948993-13957840 REVERSE LENGTH=1819 | 201606	200475	5.81	475.54	12	10	0.31	8.5
AT2G07698.1	| ATPase%2C F1 complex%2C alpha subunit protein | Chr2:3361474-3364028 FORWARD LENGTH=777 | 201606	86221	5.44	504.37	12	9	0.62	14.3
AT5G18380.1	| Ribosomal protein S5 domain 2-like superfamily protein | Chr5:6090253-6090693 REVERSE LENGTH=146 | 201606	16835	10.21	513.63	12	9	5.96	53.4
AT2G32730.1	| 26S proteasome regulatory complex%2C non-ATPase subcomplex%2C Rpn2/Psmd1 subunit | Chr2:13880189-13885464 FORWARD LENGTH=1004 | 201606	109365	5.23	588.43	11	11	0.64	14.3
AT3G09200.1	| Ribosomal protein L10 family protein | Chr3:2823364-2825020 REVERSE LENGTH=320 | 201606	34169	5	831.57	11	11	2.79	40
AT3G11710.1	| lysyl-tRNA synthetase 1 | Chr3:3702359-3705613 REVERSE LENGTH=626 | 201606	71242	5.9	562.73	11	11	1.4	24.1
AT3G47520.1	| malate dehydrogenase | Chr3:17513657-17514868 FORWARD LENGTH=403 | 201606	42607	8.66	728.01	11	11	1.92	39.7
AT3G57290.1	| eukaryotic translation initiation factor 3E | Chr3:21196786-21199073 REVERSE LENGTH=441 | 201606	52003	5.59	638.99	11	11	2.32	37.2
ATCG00800.1	| structural constituent of ribosome | ChrC:82826-83482 REVERSE LENGTH=218 | 201606	25344	9.51	556.01	11	11	6.06	56
AT4G34200.1	| D-3-phosphoglycerate dehydrogenase | Chr4:16374041-16376561 REVERSE LENGTH=603 | 201606	63571	6.16	619.21	11	10	0.92	27
AT5G23060.1	| calcium sensing receptor | Chr5:7736760-7738412 REVERSE LENGTH=387 | 201606	41374	9.42	614.39	11	10	1.72	30.7
AT5G30510.1	| ribosomal protein S1 | Chr5:11619262-11621223 REVERSE LENGTH=416 | 201606	45310	5.13	549.29	11	10	1.5	31
AT1G03630.1	| protochlorophyllide oxidoreductase C | Chr1:907699-909245 FORWARD LENGTH=401 | 201606	44084	9.18	496.2	11	9	1.82	25.9
AT5G15200.1	| Ribosomal protein S4 | Chr5:4935124-4936334 REVERSE LENGTH=198 | 201606	23079	10.17	411.81	11	9	4.95	45.5
AT3G25520.1	| ribosomal protein L5 | Chr3:9269573-9271327 REVERSE LENGTH=301 | 201606	34394	9.32	394.24	11	7	1.62	21.3
AT1G66270.1	| Glycosyl hydrolase superfamily protein | Chr1:24700110-24702995 REVERSE LENGTH=524 | 201606	60025	6.55	238.64	11	5	0.62	13.4
AT1G50200.1	| Alanyl-tRNA synthetase | Chr1:18591429-18598311 REVERSE LENGTH=1003 | 201606	111275	6.05	583.02	10	10	0.75	18.5
AT1G54040.2	| epithiospecifier protein | Chr1:20170995-20173885 REVERSE LENGTH=341 | 201606	37042	5.56	496.61	10	10	2.82	35.8
AT2G16950.1	| transportin 1 | Chr2:7353939-7360637 FORWARD LENGTH=895 | 201606	100826	4.81	498.93	10	10	0.51	13.4
AT3G02760.1	| Class II aaRS and biotin synthetases superfamily protein | Chr3:597588-600650 REVERSE LENGTH=883 | 201606	98445	6.1	444.37	10	10	0.66	15.5
AT4G10320.1	| tRNA synthetase class I (I%2C L%2C M and V) family protein | Chr4:6397526-6404509 REVERSE LENGTH=1190 | 201606	136368	5.94	444.84	10	10	0.44	12.4
AT5G07350.1	| TUDOR-SN protein 1 | Chr5:2320344-2324892 REVERSE LENGTH=991 | 201606	108624	6.92	553.09	10	10	0.71	15.6
AT5G26360.1	| TCP-1/cpn60 chaperonin family protein | Chr5:9255561-9258891 REVERSE LENGTH=555 | 201606	60872	5.56	536.25	10	10	1.27	22.9
AT5G65010.1	| asparagine synthetase 2 | Chr5:25969224-25972278 FORWARD LENGTH=578 | 201606	65559	6.01	532.43	10	10	1.01	21.3
AT2G40290.1	| Eukaryotic translation initiation factor 2 subunit 1 | Chr2:16829030-16830889 REVERSE LENGTH=344 | 201606	39008	5.08	587.57	10	9	1.11	25.9
AT4G28470.1	| 26S proteasome regulatory subunit S2 1B | Chr4:14067082-14072357 REVERSE LENGTH=891 | 201606	98576	5.08	587.84	10	9	0.66	18.3
AT4G38510.1	| ATPase%2C V1 complex%2C subunit B protein | Chr4:18011155-18014789 REVERSE LENGTH=487 | 201606	54385	5.03	415.42	10	9	1.15	23.4
AT5G20290.1	| Ribosomal protein S8e family protein | Chr5:6851695-6853012 REVERSE LENGTH=222 | 201606	25092	10.32	760.84	10	9	2.72	43.2
AT5G41670.1	| 6-phosphogluconate dehydrogenase family protein | Chr5:16665647-16667110 REVERSE LENGTH=487 | 201606	53626	5.62	527.01	10	9	1.01	30.2
AT5G45930.1	| magnesium chelatase i2 | Chr5:18628095-18629565 FORWARD LENGTH=418 | 201606	46468	5.36	558.62	10	9	1.23	23.4
AT1G22780.1	| Ribosomal protein S13/S18 family | Chr1:8067990-8069163 FORWARD LENGTH=152 | 201606	17591	10.54	585.55	10	8	4.13	44.7
AT1G26630.1	| Eukaryotic translation initiation factor 5A-1 (eIF-5A 1) protein | Chr1:9205968-9207098 FORWARD LENGTH=159 | 201606	17358	5.55	596.44	10	8	5.63	65.4
AT2G18020.1	| Ribosomal protein L2 family | Chr2:7837151-7838160 FORWARD LENGTH=258 | 201606	28013	10.91	562.19	10	8	2.26	36.8
AT3G14990.1	| Class I glutamine amidotransferase-like superfamily protein | Chr3:5047510-5049621 FORWARD LENGTH=392 | 201606	42230	5.31	546	10	8	1.2	34.9
AT3G48930.1	| Nucleic acid-binding%2C OB-fold-like protein | Chr3:18141017-18142189 REVERSE LENGTH=160 | 201606	18174	10.56	467.6	10	8	5.06	38.1
AT4G23680.1	| Polyketide cyclase/dehydrase and lipid transport superfamily protein | Chr4:12336416-12337417 REVERSE LENGTH=151 | 201606	17520	5.89	510.97	10	8	5.48	48.3
AT4G26530.1	| Aldolase superfamily protein | Chr4:13391566-13392937 FORWARD LENGTH=358 | 201606	38555	5.65	627.42	10	8	1.12	22.6
AT5G60600.1	| 4-hydroxy-3-methylbut-2-enyl diphosphate synthase | Chr5:24359447-24363274 FORWARD LENGTH=741 | 201606	82832	6.01	440.76	10	8	0.74	18.6
AT1G09620.1	| ATP binding/leucine-tRNA ligases/aminoacyl-tRNA ligase | Chr1:3113077-3116455 REVERSE LENGTH=1091 | 201606	124513	5.74	396.44	9	9	0.45	11.8
AT1G11860.1	| Glycine cleavage T-protein family | Chr1:4001801-4003245 FORWARD LENGTH=408 | 201606	44759	8.55	562.05	9	9	1.53	32.6
AT1G20200.1	| PAM domain (PCI/PINT associated module) protein | Chr1:7001409-7004154 REVERSE LENGTH=488 | 201606	55890	8.35	665.68	9	9	1.26	26.8
AT1G23310.1	| glutamate:glyoxylate aminotransferase | Chr1:8268720-8271329 REVERSE LENGTH=481 | 201606	53780	6.49	523.34	9	9	1.73	30.8
AT1G48630.1	| receptor for activated C kinase 1B | Chr1:17981977-17983268 REVERSE LENGTH=326 | 201606	36234	6.66	389.9	9	9	3.96	52.8
AT1G64790.1	| ILITYHIA | Chr1:24065232-24081908 REVERSE LENGTH=2610 | 201606	286993	6.77	411.76	9	9	0.21	6.4
AT2G39990.1	| eukaryotic translation initiation factor 2 | Chr2:16698332-16699929 REVERSE LENGTH=293 | 201606	31956	4.92	641.57	9	9	2.2	46.4
AT2G42600.1	| phosphoenolpyruvate carboxylase 2 | Chr2:17734541-17738679 REVERSE LENGTH=963 | 201606	110311	5.57	432.37	9	9	0.46	12.6
AT2G46280.1	| TGF-beta receptor interacting protein 1 | Chr2:19003656-19005393 REVERSE LENGTH=328 | 201606	36651	6.5	562.02	9	9	2.88	40.2
AT3G16460.1	| Mannose-binding lectin superfamily protein | Chr3:5593029-5595522 FORWARD LENGTH=705 | 201606	72430	5.31	591.36	9	9	0.68	17
AT3G25230.1	| rotamase FKBP 1 | Chr3:9188257-9191137 FORWARD LENGTH=551 | 201606	61700	5.24	497.11	9	9	0.96	19.2
AT3G56150.1	| eukaryotic translation initiation factor 3C | Chr3:20833790-20836820 REVERSE LENGTH=900 | 201606	103283	5.21	514.91	9	9	0.56	15.2
AT3G58610.1	| ketol-acid reductoisomerase | Chr3:21671561-21674639 FORWARD LENGTH=591 | 201606	64172	6.36	553.66	9	9	0.79	16.8
AT4G24820.1	| 26S proteasome regulatory subunit Rpn7 | Chr4:12790471-12792599 REVERSE LENGTH=387 | 201606	44425	5.71	581.15	9	9	1.55	29.7
AT4G29040.1	| regulatory particle AAA-ATPase 2A | Chr4:14312369-14314386 FORWARD LENGTH=443 | 201606	49510	5.92	453.43	9	9	1.74	38.4
AT4G30530.1	| Class I glutamine amidotransferase-like superfamily protein | Chr4:14920605-14922286 FORWARD LENGTH=250 | 201606	28653	5.46	597.25	9	9	4.64	52.4
AT5G09900.1	| 26S proteasome regulatory subunit%2C putative (RPN5) | Chr5:3089462-3092434 REVERSE LENGTH=442 | 201606	51204	7.05	452.99	9	9	1.08	22.6
AT5G20890.1	| TCP-1/cpn60 chaperonin family protein | Chr5:7087020-7089906 REVERSE LENGTH=527 | 201606	57763	5.59	618.67	9	9	1.21	30.6
AT5G26710.1	| Glutamyl/glutaminyl-tRNA synthetase%2C class Ic | Chr5:9305673-9308247 FORWARD LENGTH=719 | 201606	81527	6.61	469.22	9	9	0.67	15.9
AT5G36230.1	| ARM repeat superfamily protein | Chr5:14273519-14276773 FORWARD LENGTH=411 | 201606	47357	5.51	472.19	9	9	1.2	30.2
AT5G61780.1	| TUDOR-SN protein 2 | Chr5:24822012-24826641 FORWARD LENGTH=985 | 201606	108131	6.2	533.19	9	9	0.59	16.5
AT1G22300.1	| general regulatory factor 10 | Chr1:7879146-7881103 REVERSE LENGTH=254 | 201606	29011	4.73	479.61	9	8	2.13	27.2
AT1G24510.1	| TCP-1/cpn60 chaperonin family protein | Chr1:8685504-8688101 REVERSE LENGTH=535 | 201606	59860	5.46	408.05	9	8	0.87	16.6
AT1G45000.1	| AAA-type ATPase family protein | Chr1:17009220-17011607 FORWARD LENGTH=399 | 201606	44898	8.25	419.23	9	8	1.77	34.6
AT1G53500.1	| NAD-dependent epimerase/dehydratase family protein | Chr1:19967157-19969239 REVERSE LENGTH=667 | 201606	75691	6.04	559.82	9	8	0.64	16
AT2G09990.1	| Ribosomal protein S5 domain 2-like superfamily protein | Chr2:3781442-3781882 FORWARD LENGTH=146 | 201606	16849	10.21	468.99	9	8	4.46	52.1
AT2G47730.1	| glutathione S-transferase phi 8 | Chr2:19558213-19559266 FORWARD LENGTH=263 | 201606	29270	8.5	365.35	9	8	2.56	29.3
AT3G13580.1	| Ribosomal protein L30/L7 family protein | Chr3:4433809-4435109 FORWARD LENGTH=244 | 201606	28473	9.95	401.68	9	8	5.57	36.5
AT3G14790.1	| rhamnose biosynthesis 3 | Chr3:4964791-4966875 FORWARD LENGTH=664 | 201606	75437	6.11	544.22	9	8	0.64	16.4
AT3G60770.1	| Ribosomal protein S13/S15 | Chr3:22460525-22461656 REVERSE LENGTH=151 | 201606	17142	10.39	437.85	9	8	7.63	53.6
AT4G00100.1	| ribosomal protein S13A | Chr4:37172-38123 FORWARD LENGTH=151 | 201606	17132	10.39	455.29	9	8	7.63	53.6
AT4G36130.1	| Ribosomal protein L2 family | Chr4:17097613-17098656 FORWARD LENGTH=258 | 201606	28159	10.83	583.89	9	8	2.23	36.4
AT5G10450.1	| G-box regulating factor 6 | Chr5:3284452-3286261 REVERSE LENGTH=248 | 201606	28072	4.77	451.08	9	8	3.35	46.4
AT5G46290.1	| 3-ketoacyl-acyl carrier protein synthase I | Chr5:18774439-18776629 REVERSE LENGTH=473 | 201606	50895	8.29	542.04	9	8	0.92	20.5
AT5G58290.1	| regulatory particle triple-A ATPase 3 | Chr5:23569155-23571116 FORWARD LENGTH=408 | 201606	45894	5.42	447.35	9	8	1.26	25
AT1G14320.1	| Ribosomal protein L16p/L10e family protein | Chr1:4888270-4889408 FORWARD LENGTH=220 | 201606	25357	10.5	428.16	9	7	3.33	38.6
AT3G11940.1	| ribosomal protein 5A | Chr3:3778175-3779354 REVERSE LENGTH=207 | 201606	23021	9.66	384.76	9	6	2.5	39.1
AT3G47470.1	| light-harvesting chlorophyll-protein complex I subunit A4 | Chr3:17493622-17494773 REVERSE LENGTH=251 | 201606	27773	6.22	473.03	9	6	1.83	39.8
AT4G14680.1	| Pseudouridine synthase/archaeosine transglycosylase-like family protein | Chr4:8413443-8415311 REVERSE LENGTH=465 | 201606	52054	6.88	335.39	9	6	0.61	12.9
AT1G04410.1	| Lactate/malate dehydrogenase family protein | Chr1:1189418-1191267 REVERSE LENGTH=332 | 201606	35890	6.11	431.42	8	8	2.17	40.7
AT1G14830.1	| DYNAMIN-like 1C | Chr1:5107699-5111470 REVERSE LENGTH=614 | 201606	69022	7.22	404.7	8	8	0.62	19.9
AT1G31330.1	| photosystem I subunit F | Chr1:11215011-11215939 REVERSE LENGTH=221 | 201606	24329	9.58	432.41	8	8	1.76	35.7
AT1G48600.1	| S-adenosyl-L-methionine-dependent methyltransferases superfamily protein | Chr1:17966448-17969077 FORWARD LENGTH=475 | 201606	54554	5.04	439.92	8	8	1.31	26.5
AT1G53310.1	| phosphoenolpyruvate carboxylase 1 | Chr1:19884261-19888070 REVERSE LENGTH=967 | 201606	110730	5.72	381.43	8	8	0.4	12.7
AT1G63940.1	| monodehydroascorbate reductase 6 | Chr1:23730206-23733534 FORWARD LENGTH=486 | 201606	52754	7.05	515.04	8	8	1.03	26.7
AT1G73600.1	| S-adenosyl-L-methionine-dependent methyltransferases superfamily protein | Chr1:27670825-27673400 FORWARD LENGTH=490 | 201606	56902	5.34	520.69	8	8	0.93	22.4
AT2G22125.1	| binding protein | Chr2:9406793-9414223 FORWARD LENGTH=2150 | 201606	232956	5.21	567.65	8	8	0.24	9.4
AT2G30860.1	| glutathione S-transferase PHI 9 | Chr2:13139132-13140057 FORWARD LENGTH=215 | 201606	24131	6.17	457.85	8	8	2.93	48.4
AT2G34480.1	| Ribosomal protein L18ae/LX family protein | Chr2:14532916-14534161 REVERSE LENGTH=178 | 201606	21407	10.49	395.77	8	8	5.82	45.5
AT2G35840.1	| Sucrose-6F-phosphate phosphohydrolase family protein | Chr2:15053952-15055776 FORWARD LENGTH=422 | 201606	48053	6.13	390.94	8	8	1.18	29.1
AT3G02200.2	| Proteasome component (PCI) domain protein | Chr3:406692-408919 FORWARD LENGTH=417 | 201606	47097	5.06	418.02	8	8	1.88	28.8
AT3G02530.1	| TCP-1/cpn60 chaperonin family protein | Chr3:528806-532457 REVERSE LENGTH=535 | 201606	59426	5.83	557.85	8	8	0.88	20.2
AT3G04840.1	| Ribosomal protein S3Ae | Chr3:1329751-1331418 FORWARD LENGTH=262 | 201606	30060	9.78	413.87	8	8	2.44	35.5
AT3G07100.1	| Sec23/Sec24 protein transport family protein | Chr3:2245689-2250077 REVERSE LENGTH=1038 | 201606	114629	8.07	468.8	8	8	0.39	9.2
AT3G14940.1	| phosphoenolpyruvate carboxylase 3 | Chr3:5025584-5029476 FORWARD LENGTH=968 | 201606	110661	5.73	391.82	8	8	0.46	12.1
AT3G18190.1	| TCP-1/cpn60 chaperonin family protein | Chr3:6232226-6233836 FORWARD LENGTH=536 | 201606	58195	7.57	473.36	8	8	0.9	21.6
AT3G20050.1	| T-complex protein 1 alpha subunit | Chr3:6998544-7002266 REVERSE LENGTH=545 | 201606	59477	5.93	393.2	8	8	0.88	20.6
AT4G01310.1	| Ribosomal L5P family protein | Chr4:544166-545480 REVERSE LENGTH=262 | 201606	28440	10	458.12	8	8	2.2	33.2
AT4G29060.1	| elongation factor Ts family protein | Chr4:14317744-14321315 FORWARD LENGTH=953 | 201606	104174	4.95	346.58	8	8	0.55	12.5
AT5G05010.1	| clathrin adaptor complexes medium subunit family protein | Chr5:1477137-1479872 FORWARD LENGTH=527 | 201606	57853	5.63	517.46	8	8	0.78	17.8
AT5G14040.1	| phosphate transporter 3%3B1 | Chr5:4531059-4532965 REVERSE LENGTH=375 | 201606	40463	9.29	304.7	8	8	1.78	28
AT5G16070.1	| TCP-1/cpn60 chaperonin family protein | Chr5:5247549-5251050 REVERSE LENGTH=535 | 201606	59347	5.88	537.64	8	8	0.88	19.6
AT1G04480.1	| Ribosomal protein L14p/L23e family protein | Chr1:1216110-1217257 FORWARD LENGTH=140 | 201606	15188	10.48	376.34	8	7	10.21	70.7
AT1G64190.1	| 6-phosphogluconate dehydrogenase family protein | Chr1:23825549-23827012 REVERSE LENGTH=487 | 201606	53686	5.34	374.6	8	7	0.86	18.5
AT1G78300.1	| general regulatory factor 2 | Chr1:29461883-29463052 FORWARD LENGTH=259 | 201606	29258	4.71	326.27	8	7	1.68	24.7
AT1G79340.1	| metacaspase 4 | Chr1:29842849-29844368 FORWARD LENGTH=418 | 201606	45968	4.7	444.62	8	7	0.72	17.5
AT3G05590.1	| ribosomal protein L18 | Chr3:1621511-1622775 FORWARD LENGTH=187 | 201606	20970	10.97	461.71	8	7	2.94	42.2
AT3G11830.1	| TCP-1/cpn60 chaperonin family protein | Chr3:3732734-3736156 FORWARD LENGTH=557 | 201606	60195	6.03	337.36	8	7	0.62	15.6
AT3G24830.1	| Ribosomal protein L13 family protein | Chr3:9064613-9065871 FORWARD LENGTH=206 | 201606	23729	10.35	521.74	8	7	3	40.3
AT3G49010.1	| breast basic conserved 1 | Chr3:18166971-18168047 REVERSE LENGTH=206 | 201606	23752	11.02	482.81	8	7	5.73	55.3
AT4G09000.1	| general regulatory factor 1 | Chr4:5775387-5777157 FORWARD LENGTH=267 | 201606	30027	4.68	368.21	8	7	2.44	33.3
AT5G23060.2	| calcium sensing receptor | Chr5:7737070-7738412 REVERSE LENGTH=310 | 201606	32995	9.08	385.44	8	7	1.12	24.2
AT5G27850.1	| Ribosomal protein L18e/L15 superfamily protein | Chr5:9873169-9874297 FORWARD LENGTH=187 | 201606	21011	10.96	481.77	8	7	3.79	40.6
AT5G38480.1	| general regulatory factor 3 | Chr5:15410277-15411285 FORWARD LENGTH=255 | 201606	28702	4.75	393.76	8	7	1.37	36.1
AT5G43010.1	| regulatory particle triple-A ATPase 4A | Chr5:17248563-17251014 REVERSE LENGTH=399 | 201606	44960	8.24	366.95	8	7	1.52	30.3
AT5G65430.1	| general regulatory factor 8 | Chr5:26148546-26150255 REVERSE LENGTH=248 | 201606	28125	4.82	384.08	8	7	2.24	34.3
AT5G66420.2	| TIM-barrel signal transduction protein | Chr5:26521893-26524986 REVERSE LENGTH=754 | 201606	81410	5.52	353.14	8	7	0.67	18.2
AT2G42100.1	| Actin-like ATPase superfamily protein | Chr2:17560211-17561945 FORWARD LENGTH=378 | 201606	42375	5.19	310.78	8	6	0.8	18.3
AT4G15000.1	| Ribosomal L27e protein family | Chr4:8571896-8572303 FORWARD LENGTH=135 | 201606	15712	10.26	308.38	8	6	3.74	41.5
AT2G37190.1	| Ribosomal protein L11 family protein | Chr2:15619559-15620059 REVERSE LENGTH=166 | 201606	18045	9.05	359.5	8	5	2.89	51.2
AT4G34870.1	| rotamase cyclophilin 5 | Chr4:16614451-16614969 FORWARD LENGTH=172 | 201606	18594	8.9	344.47	8	5	3.66	44.8
AT3G27690.1	| photosystem II light harvesting complex protein 2.3 | Chr3:10256002-10256921 FORWARD LENGTH=266 | 201606	28899	5.62	150.5	8	3	1.05	17.3
AT1G02080.2	| transcription regulator | Chr1:373694-386682 FORWARD LENGTH=2377 | 201606	265708	5.34	349.63	7	7	0.17	6.5
AT1G02930.1	| glutathione S-transferase 6 | Chr1:661363-662191 REVERSE LENGTH=208 | 201606	23471	5.8	391.53	7	7	1.87	27.4
AT1G04810.1	| 26S proteasome regulatory complex%2C non-ATPase subcomplex%2C Rpn2/Psmd1 subunit | Chr1:1350304-1355261 FORWARD LENGTH=1001 | 201606	109254	5.19	391.38	7	7	0.46	12.7
AT1G08520.1	| ALBINA 1 | Chr1:2696538-2700819 FORWARD LENGTH=760 | 201606	83688	5.26	278.86	7	7	0.56	18.2
AT1G29150.1	| non-ATPase subunit 9 | Chr1:10181240-10182499 FORWARD LENGTH=419 | 201606	47005	6.24	329.08	7	7	0.86	16.5
AT1G32060.1	| phosphoribulokinase | Chr1:11532668-11534406 FORWARD LENGTH=395 | 201606	44721	5.71	235.59	7	7	0.91	22.3
AT1G48850.1	| chorismate synthase%2C putative / 5-enolpyruvylshikimate-3-phosphate phospholyase | Chr1:18065154-18067956 REVERSE LENGTH=436 | 201606	47744	8.37	400.64	7	7	1.01	16.7
AT1G66200.1	| hypothetical protein | Chr1:24655520-24657520 REVERSE LENGTH=356 | 201606	39297	5.14	356.67	7	7	0.88	21.1
AT2G05830.1	| NagB/RpiA/CoA transferase-like superfamily protein | Chr2:2229759-2231839 FORWARD LENGTH=374 | 201606	39816	5.88	354.21	7	7	1.07	20.1
AT2G18960.1	| H[+]-ATPase 1 | Chr2:8221858-8227268 FORWARD LENGTH=949 | 201606	104614	6.25	356.83	7	7	0.32	9.8
AT2G42520.1	| P-loop containing nucleoside triphosphate hydrolases superfamily protein | Chr2:17705382-17708744 FORWARD LENGTH=633 | 201606	67813	6.63	339.18	7	7	0.63	15.2
AT2G46520.1	| cellular apoptosis susceptibility protein%2C putative / importin-alpha re-exporter | Chr2:19096867-19099785 FORWARD LENGTH=972 | 201606	109501	5.43	283.18	7	7	0.41	11.5
AT3G03960.1	| TCP-1/cpn60 chaperonin family protein | Chr3:1024432-1027604 FORWARD LENGTH=549 | 201606	59472	5.25	420.63	7	7	0.88	21.7
AT3G09820.1	| adenosine kinase 1 | Chr3:3012122-3014624 FORWARD LENGTH=344 | 201606	38268	5.29	506.56	7	7	1.13	28.2
AT3G16420.1	| PYK10-binding protein 1 | Chr3:5579560-5580674 FORWARD LENGTH=298 | 201606	32138	5.46	618.68	7	7	1.46	46
AT3G16950.2	| lipoamide dehydrogenase 1 | Chr3:5786508-5790383 REVERSE LENGTH=623 | 201606	66905	8.56	358.57	7	7	0.55	14.9
AT3G48990.1	| AMP-dependent synthetase and ligase family protein | Chr3:18159031-18161294 REVERSE LENGTH=514 | 201606	55738	6.08	431.01	7	7	0.69	16.9
AT3G52140.1	| tetratricopeptide repeat (TPR)-containing protein | Chr3:19333232-19341295 FORWARD LENGTH=1403 | 201606	154652	5.95	500.82	7	7	0.21	5.8
AT4G16155.1	| dihydrolipoamide dehydrogenase | Chr4:9153570-9157133 REVERSE LENGTH=567 | 201606	60564	7.29	381.29	7	7	0.62	16
AT4G16720.1	| Ribosomal protein L23/L15e family protein | Chr4:9400156-9401315 REVERSE LENGTH=204 | 201606	24338	11.44	370.42	7	7	2.28	29.9
AT4G17390.1	| Ribosomal protein L23/L15e family protein | Chr4:9714407-9715545 REVERSE LENGTH=204 | 201606	24338	11.44	370.42	7	7	2.28	29.9
AT4G33650.1	| dynamin-related protein 3A | Chr4:16161073-16166587 FORWARD LENGTH=808 | 201606	89970	6.02	412.89	7	7	0.59	13.2
AT4G34670.1	| Ribosomal protein S3Ae | Chr4:16548724-16550222 FORWARD LENGTH=262 | 201606	29956	9.75	361.88	7	7	1.62	37.4
AT5G13630.1	| magnesium-chelatase subunit chlH%2C chloroplast%2C putative / Mg-protoporphyrin IX chelatase%2C putative (CHLH) | Chr5:4387567-4392082 REVERSE LENGTH=1381 | 201606	153934	5.8	337.73	7	7	0.21	7.7
AT5G13650.1	| elongation factor family protein | Chr5:4397821-4402364 FORWARD LENGTH=675 | 201606	74839	6.86	539.79	7	7	0.48	15.7
AT5G35360.1	| acetyl Co-enzyme a carboxylase biotin carboxylase subunit | Chr5:13584300-13588268 FORWARD LENGTH=537 | 201606	58863	6.85	364.95	7	7	0.64	16.4
AT5G54190.1	| protochlorophyllide oxidoreductase A | Chr5:21991183-21992773 REVERSE LENGTH=405 | 201606	44121	9.42	462.24	7	7	1.56	21.2
ATCG00280.1	| photosystem II reaction center protein C | ChrC:33720-35141 FORWARD LENGTH=473 | 201606	52063	6.71	395.88	7	7	0.89	23.5
AT1G72370.1	| 40s ribosomal protein SA | Chr1:27243148-27244842 REVERSE LENGTH=298 | 201606	32499	5.05	345.82	7	6	1.14	25.2
AT2G16600.2	| rotamase CYP 3 | Chr2:7200862-7201383 FORWARD LENGTH=151 | 201606	16153	6.11	369.53	7	6	3.55	48.3
AT2G19730.1	| Ribosomal L28e protein family | Chr2:8511752-8512995 FORWARD LENGTH=143 | 201606	15943	10.58	407.99	7	6	3.64	48.3
AT2G21330.1	| fructose-bisphosphate aldolase 1 | Chr2:9128416-9130152 REVERSE LENGTH=399 | 201606	43075	6.18	400.03	7	6	0.78	17
AT2G27720.1	| 60S acidic ribosomal protein family | Chr2:11818696-11819370 FORWARD LENGTH=115 | 201606	11445	4.59	428.74	7	6	4.88	67.8
AT2G39460.1	| ribosomal protein L23AA | Chr2:16475049-16475904 FORWARD LENGTH=154 | 201606	17430	10.2	383.3	7	6	3.1	43.5
AT4G38970.1	| fructose-bisphosphate aldolase 2 | Chr4:18163714-18165659 REVERSE LENGTH=398 | 201606	43132	6.78	345.45	7	6	0.78	20.9
AT5G10470.1	| kinesin like protein for actin based chloroplast movement 1 | Chr5:3290121-3297248 REVERSE LENGTH=1273 | 201606	141519	5.87	339.07	7	6	0.19	6.5
AT5G23740.1	| ribosomal protein S11-beta | Chr5:8008251-8009330 REVERSE LENGTH=159 | 201606	17966	10.62	335.56	7	6	2.13	37.1
AT1G26910.1	| Ribosomal protein L16p/L10e family protein | Chr1:9321709-9322813 FORWARD LENGTH=221 | 201606	25349	10.45	316.63	7	5	1.66	25.8
AT1G66580.1	| senescence associated gene 24 | Chr1:24839208-24840439 FORWARD LENGTH=221 | 201606	25312	10.57	327.21	7	5	1.66	28.1
AT2G36160.1	| Ribosomal protein S11 family protein | Chr2:15169925-15171159 FORWARD LENGTH=150 | 201606	16304	10.6	314.44	7	5	3.5	46
AT2G37270.1	| ribosomal protein 5B | Chr2:15647883-15649042 REVERSE LENGTH=207 | 201606	23090	9.69	284.39	7	5	1.92	39.1
AT3G11510.1	| Ribosomal protein S11 family protein | Chr3:3623757-3624866 REVERSE LENGTH=150 | 201606	16320	10.6	329.33	7	5	3.5	46
AT3G49910.1	| Translation protein SH3-like family protein | Chr3:18504311-18504751 FORWARD LENGTH=146 | 201606	16934	10.79	367.12	7	5	4.41	34.9
AT3G52580.1	| Ribosomal protein S11 family protein | Chr3:19503324-19504701 FORWARD LENGTH=150 | 201606	16285	10.6	302.59	7	5	2.5	38
AT5G19510.1	| Translation elongation factor EF1B/ribosomal protein S6 family protein | Chr5:6581854-6583137 REVERSE LENGTH=224 | 201606	24243	4.42	362.01	7	5	1.78	35.7
AT5G39850.1	| Ribosomal protein S4 | Chr5:15950053-15951171 FORWARD LENGTH=197 | 201606	23203	10.34	240.97	7	5	2.46	29.4
AT5G13490.1	| ADP/ATP carrier 2 | Chr5:4336034-4337379 FORWARD LENGTH=385 | 201606	41834	9.79	213.93	7	4	0.64	11.7
AT1G66280.1	| Glycosyl hydrolase superfamily protein | Chr1:24706759-24709737 REVERSE LENGTH=524 | 201606	60142	6.74	109.76	7	2	0.41	8.2
AT1G05190.1	| Ribosomal protein L6 family | Chr1:1502515-1503738 REVERSE LENGTH=223 | 201606	24747	9.89	329.38	6	6	1.72	32.3
AT1G10630.1	| ADP-ribosylation factor A1F | Chr1:3513189-3514230 REVERSE LENGTH=181 | 201606	20667	6.43	383.12	6	6	3.91	44.2
AT1G20630.1	| catalase 1 | Chr1:7146812-7149609 FORWARD LENGTH=492 | 201606	57068	6.95	318.48	6	6	0.67	17.3
AT1G20950.1	| Phosphofructokinase family protein | Chr1:7297467-7301336 REVERSE LENGTH=614 | 201606	67875	6.53	355.44	6	6	0.54	16
AT1G51710.1	| ubiquitin-specific protease 6 | Chr1:19175805-19179894 REVERSE LENGTH=482 | 201606	54004	5.82	330.07	6	6	0.71	15.1
AT1G53750.1	| regulatory particle triple-A 1A | Chr1:20065921-20068324 REVERSE LENGTH=426 | 201606	48286	6.33	262.39	6	6	1.17	24.4
AT1G74910.1	| ADP-glucose pyrophosphorylase family protein | Chr1:28135770-28138456 REVERSE LENGTH=415 | 201606	45934	6.76	354.32	6	6	0.88	19.3
AT1G80410.1	| tetratricopeptide repeat (TPR)-containing protein | Chr1:30227963-30234832 REVERSE LENGTH=897 | 201606	102824	7.59	344.23	6	6	0.44	11.7
AT2G15620.1	| nitrite reductase 1 | Chr2:6810552-6812666 FORWARD LENGTH=586 | 201606	65977	5.95	311.2	6	6	0.56	15
AT2G30110.1	| ubiquitin-activating enzyme 1 | Chr2:12852632-12857369 REVERSE LENGTH=1080 | 201606	121202	5.11	243.57	6	6	0.27	6.8
AT2G30950.1	| FtsH extracellular protease family | Chr2:13174692-13177064 FORWARD LENGTH=695 | 201606	74282	6	319.08	6	6	0.4	11.5
AT2G34560.1	| P-loop containing nucleoside triphosphate hydrolases superfamily protein | Chr2:14560266-14562695 FORWARD LENGTH=384 | 201606	42960	5.57	291.83	6	6	1.16	24.5
AT2G36250.1	| Tubulin/FtsZ family protein | Chr2:15197661-15199932 REVERSE LENGTH=478 | 201606	50747	5.56	452.4	6	6	0.63	16.7
AT2G39770.1	| Glucose-1-phosphate adenylyltransferase family protein | Chr2:16589401-16590741 FORWARD LENGTH=361 | 201606	39837	6.28	258.6	6	6	0.87	21.3
AT2G42740.1	| ribosomal protein large subunit 16A | Chr2:17791794-17792946 FORWARD LENGTH=182 | 201606	20989	9.94	314.69	6	6	3.79	38.5
AT2G43030.1	| Ribosomal protein L3 family protein | Chr2:17894898-17895713 FORWARD LENGTH=271 | 201606	29345	10.43	340.8	6	6	1.33	24.7
AT2G44060.1	| Late embryogenesis abundant protein%2C group 2 | Chr2:18226922-18227988 FORWARD LENGTH=325 | 201606	36185	4.69	287.88	6	6	1.23	25.5
AT3G06580.1	| Mevalonate/galactokinase family protein | Chr3:2049141-2051867 REVERSE LENGTH=496 | 201606	55048	5.67	374.37	6	6	0.7	21.2
AT3G07110.1	| Ribosomal protein L13 family protein | Chr3:2252092-2253332 FORWARD LENGTH=206 | 201606	23679	10.41	447.84	6	6	2.39	44.2
AT3G08740.1	| elongation factor P (EF-P) family protein | Chr3:2654788-2656154 REVERSE LENGTH=236 | 201606	26439	8.61	325.78	6	6	1.55	24.2
AT3G14600.1	| Ribosomal protein L18ae/LX family protein | Chr3:4910773-4911933 FORWARD LENGTH=178 | 201606	21466	10.35	261.5	6	6	2.83	29.8
AT3G18000.1	| S-adenosyl-L-methionine-dependent methyltransferases superfamily protein | Chr3:6154578-6157331 FORWARD LENGTH=491 | 201606	56694	5.39	338.15	6	6	1.08	22.4
AT4G04910.1	| AAA-type ATPase family protein | Chr4:2489696-2495666 REVERSE LENGTH=742 | 201606	81949	5.74	276.6	6	6	0.36	12.8
AT4G09650.1	| F-type H+-transporting ATPase subunit delta | Chr4:6100799-6101503 FORWARD LENGTH=234 | 201606	25653	9.04	426.2	6	6	2.08	42.3
AT4G13930.1	| serine hydroxymethyltransferase 4 | Chr4:8048013-8050021 REVERSE LENGTH=471 | 201606	52141	6.8	398.82	6	6	0.61	19.5
AT4G17190.1	| farnesyl diphosphate synthase 2 | Chr4:9648743-9650865 REVERSE LENGTH=342 | 201606	40256	5.53	274.27	6	6	0.85	16.7
AT4G22010.1	| SKU5 similar 4 | Chr4:11663429-11666463 FORWARD LENGTH=541 | 201606	60589	9.9	227.68	6	6	0.62	15.2
AT4G30190.1	| H[+]-ATPase 2 | Chr4:14770820-14775920 REVERSE LENGTH=948 | 201606	104734	6.54	304.6	6	6	0.27	8.3
AT4G38630.1	| regulatory particle non-ATPase 10 | Chr4:18057357-18059459 REVERSE LENGTH=386 | 201606	40903	4.47	299.96	6	6	0.84	17.4
AT5G11880.1	| Pyridoxal-dependent decarboxylase family protein | Chr5:3827806-3829942 REVERSE LENGTH=489 | 201606	54643	6.21	349	6	6	0.84	17.8
AT5G19760.1	| Mitochondrial substrate carrier family protein | Chr5:6679591-6681845 REVERSE LENGTH=298 | 201606	32347	9.35	334.84	6	6	1.16	22.1
AT5G20280.1	| sucrose phosphate synthase 1F | Chr5:6844994-6849997 REVERSE LENGTH=1043 | 201606	117818	6	220.92	6	6	0.24	5.7
AT5G56350.1	| Pyruvate kinase family protein | Chr5:22820254-22822529 REVERSE LENGTH=498 | 201606	55060	6.43	316.2	6	6	0.97	16.9
AT5G57870.1	| MIF4G domain-containing protein / MA3 domain-containing protein | Chr5:23439755-23443433 FORWARD LENGTH=780 | 201606	85917	8.43	304.36	6	6	0.34	9.9
AT5G60790.1	| ABC transporter family protein | Chr5:24453760-24455767 REVERSE LENGTH=595 | 201606	67356	6.03	254.06	6	6	0.45	11.1
AT5G67030.1	| zeaxanthin epoxidase (ZEP) (ABA1) | Chr5:26753745-26757090 REVERSE LENGTH=667 | 201606	74366	6.6	348.08	6	6	0.48	13
ATCG00130.1	| ATPase%2C F0 complex%2C subunit B/B~%2C bacterial/chloroplast | ChrC:11529-12798 REVERSE LENGTH=184 | 201606	21101	7.85	397.16	6	6	2.91	53.3
AT1G09430.1	| ATP-citrate lyase A-3 | Chr1:3042135-3044978 FORWARD LENGTH=424 | 201606	47315	5.16	216.58	6	5	0.69	13.2
AT1G19920.1	| Pseudouridine synthase/archaeosine transglycosylase-like family protein | Chr1:6914835-6916657 REVERSE LENGTH=476 | 201606	53718	6.15	279.44	6	5	0.47	10.7
AT1G35160.1	| GF14 protein phi chain | Chr1:12867264-12868514 FORWARD LENGTH=267 | 201606	30289	4.79	275.33	6	5	2.41	31.5
AT1G52570.1	| phospholipase D alpha 2 | Chr1:19583940-19586551 REVERSE LENGTH=810 | 201606	92167	5.82	323.05	6	5	0.25	6.9
AT2G18110.1	| Translation elongation factor EF1B/ribosomal protein S6 family protein | Chr2:7872636-7873713 FORWARD LENGTH=231 | 201606	25365	4.49	229.92	6	5	1.25	20.3
AT3G05530.1	| regulatory particle triple-A ATPase 5A | Chr3:1603540-1605993 FORWARD LENGTH=424 | 201606	47735	4.91	248.49	6	5	0.84	21.9
AT3G11400.1	| eukaryotic translation initiation factor 3G1 | Chr3:3578536-3580366 FORWARD LENGTH=294 | 201606	32865	8.31	297.83	6	5	0.88	17.7
AT3G56340.1	| Ribosomal protein S26e family protein | Chr3:20892309-20893343 REVERSE LENGTH=130 | 201606	14961	11.1	333.41	6	5	4.13	50
AT4G10450.1	| Ribosomal protein L6 family | Chr4:6463201-6464458 REVERSE LENGTH=194 | 201606	22074	9.52	246.04	6	5	2.68	25.3
AT4G14040.1	| selenium-binding protein 2 | Chr4:8100691-8102828 REVERSE LENGTH=487 | 201606	54302	5.75	334.07	6	5	0.58	14.2
AT4G14160.1	| Sec23/Sec24 protein transport family protein | Chr4:8167574-8173026 FORWARD LENGTH=773 | 201606	86292	5.64	256.77	6	5	0.34	11.4
AT4G29410.1	| Ribosomal L28e protein family | Chr4:14468439-14469964 REVERSE LENGTH=143 | 201606	15958	11.04	299.66	6	5	2.59	31.5
AT5G15520.1	| Ribosomal protein S19e family protein | Chr5:5037242-5038136 REVERSE LENGTH=143 | 201606	15864	10.14	267.43	6	5	2.62	36.4
AT5G47880.1	| eukaryotic release factor 1-1 | Chr5:19386555-19387865 REVERSE LENGTH=436 | 201606	48864	5.19	282.46	6	5	0.67	15.4
AT5G61170.1	| Ribosomal protein S19e family protein | Chr5:24611158-24612202 FORWARD LENGTH=143 | 201606	15744	10.22	282.5	6	5	3.74	48.3
AT3G04920.1	| Ribosomal protein S24e family protein | Chr3:1360989-1362065 FORWARD LENGTH=133 | 201606	15363	10.7	258.05	6	4	2.79	30.1
AT3G09790.1	| ubiquitin 8 | Chr3:3004111-3006006 REVERSE LENGTH=631 | 201606	72009	9.1	291.03	6	4	0.26	8.4
AT3G22230.1	| Ribosomal L27e protein family | Chr3:7844136-7844543 REVERSE LENGTH=135 | 201606	15719	10.28	209.64	6	4	2.66	31.9
AT3G45030.1	| Ribosomal protein S10p/S20e family protein | Chr3:16471606-16472312 REVERSE LENGTH=124 | 201606	13984	9.73	217.96	6	4	3.29	34.7
AT4G03280.1	| photosynthetic electron transfer C | Chr4:1440314-1441717 FORWARD LENGTH=229 | 201606	24635	8.8	336.62	6	4	0.95	24.9
AT5G02610.1	| Ribosomal L29 family protein | Chr5:587611-588547 FORWARD LENGTH=123 | 201606	14322	10.92	205.85	6	4	2.12	29.3
AT5G12110.1	| elongation factor 1-beta 1 | Chr5:3914483-3915732 FORWARD LENGTH=228 | 201606	24773	4.53	317.62	6	4	0.95	31.1
AT1G07070.1	| Ribosomal protein L35Ae family protein | Chr1:2168652-2169703 FORWARD LENGTH=112 | 201606	12897	10.68	134.61	6	3	1.58	20.5
AT1G41880.1	| Ribosomal protein L35Ae family protein | Chr1:15651585-15652427 REVERSE LENGTH=111 | 201606	12848	10.68	122.65	6	3	1.58	20.7
AT1G04170.1	| eukaryotic translation initiation factor 2 gamma subunit | Chr1:1097423-1099702 FORWARD LENGTH=465 | 201606	51334	8.96	250.91	5	5	0.76	17.4
AT1G04690.1	| potassium channel beta subunit 1 | Chr1:1313662-1315420 FORWARD LENGTH=328 | 201606	36744	6.97	374.39	5	5	0.76	15.2
AT1G12270.1	| stress-inducible protein | Chr1:4172105-4174575 FORWARD LENGTH=572 | 201606	64829	5.94	232.9	5	5	0.47	13.3
AT1G25490.1	| ARM repeat superfamily protein | Chr1:8951700-8954899 FORWARD LENGTH=588 | 201606	66307	4.94	306.34	5	5	0.46	14.6
AT1G36160.1	| acetyl-CoA carboxylase 1 | Chr1:13534196-13543773 FORWARD LENGTH=2254 | 201606	252819	6.09	238.3	5	5	0.12	5
AT1G48860.1	| RNA 3~-terminal phosphate cyclase/enolpyruvate transferase%2C alpha/beta | Chr1:18068892-18071331 REVERSE LENGTH=521 | 201606	56366	6.37	268.63	5	5	0.45	13.2
AT1G54010.1	| GDSL-like Lipase/Acylhydrolase superfamily protein | Chr1:20158854-20160747 REVERSE LENGTH=386 | 201606	43572	8.33	299.68	5	5	0.61	18.4
AT1G64520.1	| regulatory particle non-ATPase 12A | Chr1:23956459-23958120 FORWARD LENGTH=267 | 201606	30915	4.81	330.22	5	5	0.95	24
AT1G74470.1	| Pyridine nucleotide-disulfide oxidoreductase family protein | Chr1:27991248-27992845 FORWARD LENGTH=467 | 201606	52204	9.03	278.44	5	5	0.89	16.1
AT1G75990.1	| PAM domain (PCI/PINT associated module) protein | Chr1:28524623-28526718 REVERSE LENGTH=487 | 201606	55899	8.52	374.03	5	5	0.68	18.1
AT2G19940.2	| Putative N-acetyl-gamma-glutamyl-phosphate reductase | Chr2:8613168-8615649 FORWARD LENGTH=401 | 201606	44348	8.18	297.08	5	5	0.75	17.2
AT2G33150.1	| peroxisomal 3-ketoacyl-CoA thiolase 3 | Chr2:14047814-14050983 REVERSE LENGTH=462 | 201606	49061	8.62	279.19	5	5	0.66	14.5
AT2G33800.1	| Ribosomal protein S5 family protein | Chr2:14300925-14302352 REVERSE LENGTH=303 | 201606	32682	8.99	288.21	5	5	1.14	23.8
AT2G34970.1	| Trimeric LpxA-like enzyme | Chr2:14746340-14748532 FORWARD LENGTH=730 | 201606	82553	4.55	251.16	5	5	0.29	12.6
AT2G36530.1	| Enolase | Chr2:15321081-15323786 REVERSE LENGTH=444 | 201606	47974	5.54	351.75	5	5	0.83	22.1
AT2G38230.1	| pyridoxine biosynthesis 1.1 | Chr2:16011475-16012404 FORWARD LENGTH=309 | 201606	33126	5.75	319.15	5	5	0.87	15.9
AT2G40060.1	| Clathrin light chain protein | Chr2:16726564-16728001 FORWARD LENGTH=258 | 201606	28876	4.9	240.61	5	5	1.36	22.5
AT3G02080.1	| Ribosomal protein S19e family protein | Chr3:364138-365161 REVERSE LENGTH=143 | 201606	15875	10.09	261.55	5	5	2.62	36.4
AT3G06650.1	| ATP-citrate lyase B-1 | Chr3:2079247-2082633 REVERSE LENGTH=608 | 201606	66342	7.92	360.9	5	5	0.46	11
AT3G11630.1	| Thioredoxin superfamily protein | Chr3:3672189-3673937 FORWARD LENGTH=266 | 201606	29188	6.92	274.33	5	5	1.03	28.2
AT3G13300.1	| Transducin/WD40 repeat-like superfamily protein | Chr3:4304085-4309949 FORWARD LENGTH=1344 | 201606	146599	5.73	249.05	5	5	0.22	6.2
AT3G13870.1	| Root hair defective 3 GTP-binding protein (RHD3) | Chr3:4565762-4571109 REVERSE LENGTH=802 | 201606	89606	5.44	245.88	5	5	0.26	9.1
AT3G19450.1	| GroES-like zinc-binding alcohol dehydrogenase family protein | Chr3:6744859-6747005 FORWARD LENGTH=365 | 201606	39700	5.33	291.2	5	5	0.68	15.1
AT3G22960.1	| Pyruvate kinase family protein | Chr3:8139369-8141771 FORWARD LENGTH=596 | 201606	65603	5.64	185.9	5	5	0.29	8.6
AT3G27830.1	| ribosomal protein L12-A | Chr3:10318576-10319151 FORWARD LENGTH=191 | 201606	20063	5.51	302.41	5	5	2.41	31.4
AT3G42050.1	| vacuolar ATP synthase subunit H family protein | Chr3:14228846-14232228 REVERSE LENGTH=441 | 201606	50709	6.58	291.19	5	5	0.51	11.1
AT3G45140.1	| lipoxygenase 2 | Chr3:16525437-16529233 FORWARD LENGTH=896 | 201606	102552	5.43	182.68	5	5	0.23	5.5
AT3G58570.1	| P-loop containing nucleoside triphosphate hydrolases superfamily protein | Chr3:21657099-21660352 FORWARD LENGTH=646 | 201606	69484	7.67	262.13	5	5	0.43	9.8
AT4G02930.1	| GTP binding Elongation factor Tu family protein | Chr4:1295751-1298354 REVERSE LENGTH=454 | 201606	49607	6.25	380.7	5	5	0.65	17.2
AT4G13170.1	| Ribosomal protein L13 family protein | Chr4:7655133-7656542 REVERSE LENGTH=206 | 201606	23842	10.39	365.44	5	5	1.82	33.5
AT4G13780.1	| methionine-tRNA ligase%2C putative / methionyl-tRNA synthetase%2C putative / MetRS | Chr4:7993366-7998433 REVERSE LENGTH=797 | 201606	91051	6.64	285.04	5	5	0.32	9.2
AT4G16130.1	| arabinose kinase | Chr4:9120875-9127656 FORWARD LENGTH=1039 | 201606	115443	5.89	258.97	5	5	0.38	11.5
AT4G17190.3	| farnesyl diphosphate synthase 2 | Chr4:9648743-9650669 REVERSE LENGTH=305 | 201606	35844	5.79	244.26	5	5	0.78	17.4
AT4G19710.2	| aspartate kinase-homoserine dehydrogenase ii | Chr4:10725229-10729536 FORWARD LENGTH=916 | 201606	100928	7.23	181.72	5	5	0.28	7.6
AT4G20980.1	| Eukaryotic translation initiation factor 3 subunit 7 (eIF-3) | Chr4:11216997-11218772 FORWARD LENGTH=591 | 201606	66911	5.54	272.04	5	5	0.36	10.5
AT4G35250.1	| NAD(P)-binding Rossmann-fold superfamily protein | Chr4:16771401-16773269 REVERSE LENGTH=395 | 201606	44152	8.71	248	5	5	0.6	12.4
AT5G05780.1	| RP non-ATPase subunit 8A | Chr5:1735862-1738176 FORWARD LENGTH=308 | 201606	34706	6.06	292.08	5	5	0.81	21.8
AT5G06290.1	| 2-cysteine peroxiredoxin B | Chr5:1919380-1921211 FORWARD LENGTH=273 | 201606	29932	5.55	265.8	5	5	0.99	27.5
AT5G08570.1	| Pyruvate kinase family protein | Chr5:2778433-2780300 FORWARD LENGTH=510 | 201606	55569	5.93	225.24	5	5	0.69	13.9
AT5G09590.1	| mitochondrial HSO70 2 | Chr5:2975721-2978508 FORWARD LENGTH=682 | 201606	73174	5.63	209.15	5	5	0.41	10
AT5G19940.1	| Plastid-lipid associated protein PAP / fibrillin family protein | Chr5:6739693-6740661 FORWARD LENGTH=239 | 201606	26580	9.49	276.78	5	5	1.18	26.8
AT5G20010.1	| RAS-related nuclear protein-1 | Chr5:6760364-6761747 FORWARD LENGTH=221 | 201606	25602	6.38	260.14	5	5	1.23	29.9
AT5G20490.1	| myosin family protein with Dil | Chr5:6927064-6936543 REVERSE LENGTH=1530 | 201606	174563	8.57	163.17	5	5	0.21	6.3
AT5G23540.1	| Mov34/MPN/PAD-1 family protein | Chr5:7937772-7939339 FORWARD LENGTH=308 | 201606	34389	6.31	222.29	5	5	1.06	25.6
AT5G24710.1	| Transducin/WD40 repeat-like superfamily protein | Chr5:8459148-8467920 REVERSE LENGTH=1377 | 201606	148890	6.27	173.6	5	5	0.18	5.7
AT5G28840.1	| GDP-D-mannose 3~%2C5~-epimerase | Chr5:10862472-10864024 REVERSE LENGTH=377 | 201606	43130	5.85	321.73	5	5	0.78	18.3
AT5G43780.1	| Pseudouridine synthase/archaeosine transglycosylase-like family protein | Chr5:17589631-17591480 REVERSE LENGTH=469 | 201606	52150	8.89	247.34	5	5	0.49	9.8
AT5G43940.1	| GroES-like zinc-binding dehydrogenase family protein | Chr5:17684265-17686379 FORWARD LENGTH=379 | 201606	41528	6.51	229.06	5	5	1.01	28.2
AT5G43940.2	| GroES-like zinc-binding dehydrogenase family protein | Chr5:17684265-17686379 FORWARD LENGTH=391 | 201606	42872	6.51	229.06	5	5	0.79	22.5
AT5G47210.1	| Hyaluronan / mRNA binding family | Chr5:19169222-19171012 REVERSE LENGTH=357 | 201606	37977	8.75	301.27	5	5	0.55	11.5
AT5G47770.1	| farnesyl diphosphate synthase 1 | Chr5:19345297-19347415 FORWARD LENGTH=384 | 201606	44860	6.57	234.63	5	5	0.74	15.6
AT5G48760.1	| Ribosomal protein L13 family protein | Chr5:19771315-19772686 REVERSE LENGTH=206 | 201606	23803	10.39	359.74	5	5	1.83	35.9
AT5G53480.1	| ARM repeat superfamily protein | Chr5:21714016-21716709 FORWARD LENGTH=870 | 201606	97167	4.71	268.15	5	5	0.29	8.5
AT5G58490.1	| NAD(P)-binding Rossmann-fold superfamily protein | Chr5:23643068-23644455 FORWARD LENGTH=324 | 201606	36190	5.62	167.67	5	5	0.77	15.7
AT5G62790.1	| 1-deoxy-D-xylulose 5-phosphate reductoisomerase | Chr5:25214358-25217292 REVERSE LENGTH=477 | 201606	52273	6.58	258.02	5	5	0.74	19.1
AT5G63420.1	| RNA-metabolising metallo-beta-lactamase family protein | Chr5:25400515-25405807 FORWARD LENGTH=911 | 201606	101061	8.42	157.85	5	5	0.23	6.3
AT5G67630.1	| P-loop containing nucleoside triphosphate hydrolases superfamily protein | Chr5:26967535-26969306 REVERSE LENGTH=469 | 201606	52366	5.43	275.9	5	5	0.49	12.6
ATCG00780.1	| ribosomal protein L14 | ChrC:80696-81064 REVERSE LENGTH=122 | 201606	13687	9.39	286.64	5	5	4.99	50
ATCG00900.1	| Ribosomal protein S7p/S5e family protein | ChrC:97478-97945 REVERSE LENGTH=155 | 201606	17347	11.28	298.04	5	5	3.13	40.6
AT1G07770.1	| ribosomal protein S15A | Chr1:2408413-2409065 REVERSE LENGTH=130 | 201606	14852	9.9	187.69	5	4	4.19	44.6
AT1G15820.1	| light harvesting complex photosystem II subunit 6 | Chr1:5446685-5447676 REVERSE LENGTH=258 | 201606	27505	6.75	276.7	5	4	0.82	16.7
AT1G65980.1	| thioredoxin-dependent peroxidase 1 | Chr1:24559524-24560753 REVERSE LENGTH=162 | 201606	17531	5.17	181.06	5	4	1.55	30.2
AT1G71500.1	| Rieske (2Fe-2S) domain-containing protein | Chr1:26936084-26937331 FORWARD LENGTH=287 | 201606	31879	8.88	277.47	5	4	1.18	23.3
AT2G38750.1	| annexin 4 | Chr2:16196582-16198431 REVERSE LENGTH=319 | 201606	36370	6.88	187.95	5	4	0.77	20.4
AT2G40590.1	| Ribosomal protein S26e family protein | Chr2:16945215-16946345 REVERSE LENGTH=131 | 201606	15062	11.09	243.59	5	4	2.87	49.6
AT3G26618.1	| eukaryotic release factor 1-3 | Chr3:9788854-9790161 FORWARD LENGTH=435 | 201606	49148	5.38	222.48	5	4	0.4	9.2
AT3G62030.1	| rotamase CYP 4 | Chr3:22973708-22975139 FORWARD LENGTH=260 | 201606	28532	8.83	199.39	5	4	1.38	19.6
AT4G13430.1	| isopropyl malate isomerase large subunit 1 | Chr4:7804194-7807789 REVERSE LENGTH=509 | 201606	55834	8.08	334.85	5	4	0.45	17.9
AT5G01410.1	| Aldolase-type TIM barrel family protein | Chr5:172576-173505 REVERSE LENGTH=309 | 201606	33480	5.79	258.49	5	4	0.64	15.9
AT5G20980.1	| methionine synthase 3 | Chr5:7124397-7128353 REVERSE LENGTH=812 | 201606	90993	8.17	323.79	5	4	0.26	7.1
AT5G28060.1	| Ribosomal protein S24e family protein | Chr5:10069791-10070792 REVERSE LENGTH=133 | 201606	15467	10.53	252.09	5	4	1.88	26.3
AT5G50850.1	| Transketolase family protein | Chr5:20689671-20692976 FORWARD LENGTH=363 | 201606	39436	5.67	301.69	5	4	0.52	16.5
AT1G09590.1	| Translation protein SH3-like family protein | Chr1:3106549-3107606 FORWARD LENGTH=164 | 201606	18698	10.46	152.35	5	3	1.41	20.7
AT1G27450.1	| adenine phosphoribosyl transferase 1 | Chr1:9532042-9533807 FORWARD LENGTH=243 | 201606	26607	8.65	194.24	5	3	0.86	29.6
AT3G47370.1	| Ribosomal protein S10p/S20e family protein | Chr3:17453671-17454437 REVERSE LENGTH=122 | 201606	13799	9.73	168.57	5	3	2.27	26.2
AT4G28390.1	| ADP/ATP carrier 3 | Chr4:14041486-14042781 REVERSE LENGTH=379 | 201606	40863	9.78	164.12	5	3	0.5	11.3
AT3G09680.1	| Ribosomal protein S12/S23 family protein | Chr3:2969197-2970291 REVERSE LENGTH=142 | 201606	15931	10.3	139.47	5	2	0.67	21.8
AT1G02920.1	| glutathione S-transferase 7 | Chr1:658886-659705 REVERSE LENGTH=209 | 201606	23583	6.14	253.16	4	4	1.01	16.7
AT1G06410.1	| trehalose-phosphatase/synthase 7 | Chr1:1955413-1958153 FORWARD LENGTH=851 | 201606	97653	5.59	189.38	4	4	0.29	10.3
AT1G07320.1	| ribosomal protein L4 | Chr1:2249190-2250189 FORWARD LENGTH=282 | 201606	30540	8.92	258.97	4	4	0.97	20.6
AT1G10670.1	| ATP-citrate lyase A-1 | Chr1:3535787-3538098 FORWARD LENGTH=423 | 201606	46991	5.39	174.51	4	4	0.42	7.3
AT1G10840.1	| translation initiation factor 3 subunit H1 | Chr1:3607885-3610299 REVERSE LENGTH=337 | 201606	38747	4.83	165.76	4	4	0.9	18.7
AT1G13320.1	| protein phosphatase 2A subunit A3 | Chr1:4563692-4567348 REVERSE LENGTH=587 | 201606	66216	4.94	215.98	4	4	0.37	11.1
AT1G14610.1	| valyl-tRNA synthetase / valine-tRNA ligase (VALRS) | Chr1:5008502-5014486 REVERSE LENGTH=1108 | 201606	126816	6.69	190.72	4	4	0.14	6
AT1G14810.1	| semialdehyde dehydrogenase family protein | Chr1:5102684-5104633 REVERSE LENGTH=375 | 201606	41005	6.52	342.89	4	4	0.5	18.7
AT1G17470.1	| developmentally regulated G-protein 1 | Chr1:6003442-6006155 FORWARD LENGTH=399 | 201606	45010	8.85	182.11	4	4	0.45	11.3
AT1G22410.1	| Class-II DAHP synthetase family protein | Chr1:7912120-7914742 FORWARD LENGTH=527 | 201606	58689	8.57	148.14	4	4	0.53	10.2
AT1G24020.1	| MLP-like protein 423 | Chr1:8500653-8501458 REVERSE LENGTH=155 | 201606	17044	5.1	207.28	4	4	1.61	29
AT1G30630.1	| Coatomer epsilon subunit | Chr1:10858546-10860173 REVERSE LENGTH=292 | 201606	32809	5.33	203.27	4	4	1.13	21.6
AT1G31730.1	| Adaptin family protein | Chr1:11359907-11363916 FORWARD LENGTH=938 | 201606	104411	5.33	186.53	4	4	0.17	9.2
AT1G34430.1	| 2-oxoacid dehydrogenases acyltransferase family protein | Chr1:12588027-12590084 REVERSE LENGTH=465 | 201606	48334	8.8	215.04	4	4	0.41	9.5
AT1G37130.1	| nitrate reductase 2 | Chr1:14158617-14161652 FORWARD LENGTH=917 | 201606	103691	6.09	162.61	4	4	0.22	5.6
AT1G43190.1	| polypyrimidine tract-binding protein 3 | Chr1:16275432-16278185 REVERSE LENGTH=432 | 201606	48659	6.35	197.36	4	4	0.29	10.6
AT1G48830.1	| Ribosomal protein S7e family protein | Chr1:18059854-18060935 REVERSE LENGTH=191 | 201606	21909	9.8	176.1	4	4	1.56	22.5
AT1G52510.1	| alpha/beta-Hydrolases superfamily protein | Chr1:19563039-19565260 REVERSE LENGTH=380 | 201606	41927	6.56	239.59	4	4	0.48	16.3
AT1G54000.1	| GDSL-like Lipase/Acylhydrolase superfamily protein | Chr1:20154548-20156365 REVERSE LENGTH=391 | 201606	43622	6.65	300.02	4	4	0.61	20.2
AT1G56430.1	| nicotianamine synthase 4 | Chr1:21137023-21137997 FORWARD LENGTH=324 | 201606	36784	5.08	375.98	4	4	0.76	29.6
AT1G62390.1	| Octicosapeptide/Phox/Bem1p (PB1) domain-containing protein / tetratricopeptide repeat (TPR)-containing protein | Chr1:23084632-23086887 REVERSE LENGTH=751 | 201606	83170	5.45	265.88	4	4	0.49	14.1
AT1G70580.1	| alanine-2-oxoglutarate aminotransferase 2 | Chr1:26613222-26615845 FORWARD LENGTH=481 | 201606	53980	6.21	246.08	4	4	1	22.5
AT1G71820.1	| SEC6 | Chr1:27010022-27016745 FORWARD LENGTH=752 | 201606	86361	4.8	170.54	4	4	0.27	6.8
AT1G73230.1	| Nascent polypeptide-associated complex NAC | Chr1:27540506-27541364 REVERSE LENGTH=165 | 201606	17993	5.91	189.51	4	4	1.49	36.4
AT1G77940.1	| Ribosomal protein L7Ae/L30e/S12e/Gadd45 family protein | Chr1:29304116-29305288 REVERSE LENGTH=112 | 201606	12454	9.62	188.12	4	4	1.67	42
AT1G78380.1	| glutathione S-transferase TAU 19 | Chr1:29486659-29487819 REVERSE LENGTH=219 | 201606	25691	5.8	231.99	4	4	0.9	16
AT1G79870.1	| D-isomer specific 2-hydroxyacid dehydrogenase family protein | Chr1:30044794-30045851 FORWARD LENGTH=313 | 201606	34482	5.62	159.32	4	4	1.05	19.5
AT2G01690.1	| ARM repeat superfamily protein | Chr2:309144-313499 REVERSE LENGTH=743 | 201606	84259	5.76	165.16	4	4	0.28	8.6
AT2G14120.1	| dynamin related protein | Chr2:5954253-5960015 REVERSE LENGTH=780 | 201606	86932	5.95	248.86	4	4	0.27	8.2
AT2G19480.1	| nucleosome assembly protein 1%3B2 | Chr2:8438601-8441040 FORWARD LENGTH=379 | 201606	43687	4.32	247.84	4	4	0.61	15
AT2G21170.1	| triosephosphate isomerase | Chr2:9071047-9073106 REVERSE LENGTH=315 | 201606	33553	7.67	182.6	4	4	0.85	21.3
AT2G27600.1	| AAA-type ATPase family protein | Chr2:11781226-11783730 FORWARD LENGTH=435 | 201606	48734	6.5	189.88	4	4	0.67	16.3
AT2G41530.1	| S-formylglutathione hydrolase | Chr2:17323656-17325430 REVERSE LENGTH=284 | 201606	31921	5.91	281.51	4	4	0.68	17.3
AT2G45960.1	| plasma membrane intrinsic protein 1B | Chr2:18910450-18911703 FORWARD LENGTH=286 | 201606	30806	9.16	184.37	4	4	0.71	17.8
AT3G07770.1	| HEAT SHOCK PROTEIN 89.1 | Chr3:2479611-2483970 FORWARD LENGTH=799 | 201606	90739	5.26	308.87	4	4	0.26	6.6
AT3G10380.1	| subunit of exocyst complex 8 | Chr3:3219922-3228356 REVERSE LENGTH=1053 | 201606	117103	5.61	174.24	4	4	0.19	7.6
AT3G12050.1	| Aha1 domain-containing protein | Chr3:3839289-3841303 FORWARD LENGTH=360 | 201606	40331	5.7	256.77	4	4	0.85	21.9
AT3G13930.1	| Dihydrolipoamide acetyltransferase%2C long form protein | Chr3:4596240-4600143 FORWARD LENGTH=539 | 201606	58887	7.55	189.1	4	4	0.33	8.9
AT3G16470.2	| Mannose-binding lectin superfamily protein | Chr3:5596096-5597709 REVERSE LENGTH=297 | 201606	32021	5.35	318.43	4	4	0.68	19.5
AT3G17820.1	| glutamine synthetase 1.3 | Chr3:6097503-6099408 FORWARD LENGTH=354 | 201606	38798	5.72	191.56	4	4	0.7	16.1
AT3G18740.1	| Ribosomal protein L7Ae/L30e/S12e/Gadd45 family protein | Chr3:6453437-6453870 FORWARD LENGTH=112 | 201606	12443	9.71	283.86	4	4	1.67	37.5
AT3G23990.1	| heat shock protein 60 | Chr3:8669013-8672278 FORWARD LENGTH=577 | 201606	61584	5.66	269.41	4	4	0.4	10.6
AT3G25800.1	| protein phosphatase 2A subunit A2 | Chr3:9422822-9425783 REVERSE LENGTH=587 | 201606	66183	5.01	212.14	4	4	0.37	15.3
AT3G25920.1	| ribosomal protein L15 | Chr3:9491268-9492558 REVERSE LENGTH=277 | 201606	29860	10.77	316.54	4	4	1.29	27.1
AT3G26060.1	| Thioredoxin superfamily protein | Chr3:9524807-9526123 FORWARD LENGTH=216 | 201606	23834	9.53	172.06	4	4	1.37	27.3
AT3G43300.1	| HOPM interactor 7 | Chr3:15234235-15245034 REVERSE LENGTH=1758 | 201606	196643	5.39	199.14	4	4	0.16	6
AT3G44890.1	| ribosomal protein L9 | Chr3:16386505-16387963 FORWARD LENGTH=197 | 201606	22177	9.68	239.01	4	4	1.1	22.3
AT3G46740.1	| translocon at the outer envelope membrane of chloroplasts 75-III | Chr3:17216104-17219296 REVERSE LENGTH=818 | 201606	89589	8.93	185.5	4	4	0.26	7.1
AT3G48750.1	| cell division control 2 | Chr3:18072238-18074296 FORWARD LENGTH=294 | 201606	34123	6.42	191.61	4	4	0.84	16.3
AT3G51260.1	| 20S proteasome alpha subunit PAD1 | Chr3:19031086-19032746 FORWARD LENGTH=250 | 201606	27434	6.86	201.25	4	4	1.12	26.8
AT3G52880.1	| monodehydroascorbate reductase 1 | Chr3:19601477-19604366 REVERSE LENGTH=434 | 201606	46629	6.41	236.44	4	4	0.43	15.9
AT3G54470.1	| uridine 5~-monophosphate synthase / UMP synthase (PYRE-F) (UMPS) | Chr3:20168285-20170245 REVERSE LENGTH=476 | 201606	52159	6.77	191.88	4	4	0.49	11.3
AT3G54890.4	| chlorophyll a-b binding protein 6 | Chr3:20339881-20340922 REVERSE LENGTH=213 | 201606	23361	6.9	315.89	4	4	1.03	28.2
AT3G56190.1	| alpha-soluble NSF attachment protein 2 | Chr3:20846119-20848356 REVERSE LENGTH=289 | 201606	33190	5.21	177.29	4	4	0.86	19
AT3G57410.1	| villin 3 | Chr3:21243615-21249809 REVERSE LENGTH=965 | 201606	106853	5.6	199.91	4	4	0.22	6.5
AT3G58510.1	| DEA(D/H)-box RNA helicase family protein | Chr3:21640608-21643464 FORWARD LENGTH=612 | 201606	66327	6.23	216.87	4	4	0.37	10.3
AT3G61220.1	| NAD(P)-binding Rossmann-fold superfamily protein | Chr3:22663025-22664316 FORWARD LENGTH=296 | 201606	33068	5.38	224.21	4	4	0.87	27
AT3G61240.1	| DEA(D/H)-box RNA helicase family protein | Chr3:22666590-22669154 FORWARD LENGTH=498 | 201606	57309	8.66	199.35	4	4	0.34	12.4
AT3G62530.1	| ARM repeat superfamily protein | Chr3:23132219-23133121 FORWARD LENGTH=221 | 201606	24659	6.15	190.05	4	4	1.31	25.8
AT3G63490.1	| Ribosomal protein L1p/L10e family | Chr3:23444269-23446020 FORWARD LENGTH=346 | 201606	37780	9.3	256.08	4	4	0.93	30.1
AT4G02450.1	| HSP20-like chaperones superfamily protein | Chr4:1073987-1075765 REVERSE LENGTH=241 | 201606	25511	4.44	302.84	4	4	0.91	21.6
AT4G02510.1	| translocon at the outer envelope membrane of chloroplasts 159 | Chr4:1104766-1109360 FORWARD LENGTH=1503 | 201606	161006	4.43	232.32	4	4	0.14	4
AT4G03050.1	| 2-oxoglutarate-dependent dioxygenase | Chr4:1344182-1346127 FORWARD LENGTH=411 | 201606	45277	5.26	149.51	4	4	0.58	17
AT4G13770.1	| cytochrome P450%2C family 83%2C subfamily A%2C polypeptide 1 | Chr4:7990682-7992282 REVERSE LENGTH=502 | 201606	57697	8.63	208.62	4	4	0.54	13.9
AT4G18100.1	| Ribosomal protein L32e | Chr4:10035715-10036475 REVERSE LENGTH=133 | 201606	15550	10.89	211.25	4	4	1.86	29.3
AT4G22670.1	| HSP70-interacting protein 1 | Chr4:11918236-11920671 FORWARD LENGTH=441 | 201606	46648	4.83	272.44	4	4	0.43	15
AT4G23460.1	| Adaptin family protein | Chr4:12243899-12248898 REVERSE LENGTH=893 | 201606	99776	4.91	227.01	4	4	0.28	7.3
AT4G25740.1	| RNA binding Plectin/S10 domain-containing protein | Chr4:13107488-13108751 REVERSE LENGTH=177 | 201606	19549	9.69	225.92	4	4	0.88	27.1
AT4G27320.1	| Adenine nucleotide alpha hydrolases-like superfamily protein | Chr4:13678860-13680717 REVERSE LENGTH=260 | 201606	28317	5.79	152.3	4	4	0.79	24.6
AT4G29220.1	| phosphofructokinase 1 | Chr4:14403621-14406071 REVERSE LENGTH=473 | 201606	52415	7.22	183.23	4	4	0.49	12.7
AT4G29840.1	| Pyridoxal-5~-phosphate-dependent enzyme family protein | Chr4:14599434-14601014 REVERSE LENGTH=526 | 201606	58367	7.12	253.86	4	4	0.43	11
AT4G33010.1	| glycine decarboxylase P-protein 1 | Chr4:15926852-15931150 REVERSE LENGTH=1037 | 201606	113822	6.51	228.59	4	4	0.2	7.3
AT4G39200.1	| Ribosomal protein S25 family protein | Chr4:18257464-18258464 FORWARD LENGTH=108 | 201606	12046	10.7	287.35	4	4	2.83	40.7
AT5G04140.1	| glutamate synthase 1 | Chr5:1130031-1138186 FORWARD LENGTH=1622 | 201606	178066	5.94	187.8	4	4	0.12	3.3
AT5G11170.1	| DEAD/DEAH box RNA helicase family protein | Chr5:3553334-3556646 FORWARD LENGTH=427 | 201606	48820	5.42	155.89	4	4	0.67	13.8
AT5G13280.1	| aspartate kinase 1 | Chr5:4249516-4252654 FORWARD LENGTH=569 | 201606	62658	6.37	214.05	4	4	0.3	7
AT5G14320.1	| Ribosomal protein S13/S18 family | Chr5:4617839-4618772 REVERSE LENGTH=169 | 201606	19369	10.27	210.92	4	4	1.34	18.3
AT5G17020.1	| exportin 1A | Chr5:5594904-5602467 FORWARD LENGTH=1075 | 201606	123905	5.39	186.87	4	4	0.27	10.4
AT5G25754.1	| RNA polymerase I-associated factor PAF67 | Chr5:8953564-8955511 FORWARD LENGTH=514 | 201606	60657	5.88	208.13	4	4	0.51	12.6
AT5G26830.1	| Threonyl-tRNA synthetase | Chr5:9437351-9441568 FORWARD LENGTH=709 | 201606	81626	6.53	177.03	4	4	0.43	13.7
AT5G27540.1	| MIRO-related GTP-ase 1 | Chr5:9722816-9727112 FORWARD LENGTH=648 | 201606	73018	5.17	151.31	4	4	0.33	11.6
AT5G45620.1	| Proteasome component (PCI) domain protein | Chr5:18501590-18503868 FORWARD LENGTH=386 | 201606	44368	5.17	219.97	4	4	0.45	11.7
AT5G54160.1	| O-methyltransferase 1 | Chr5:21982075-21984167 FORWARD LENGTH=363 | 201606	40105	5.62	288.31	4	4	0.86	22
AT5G60540.1	| pyridoxine biosynthesis 2 | Chr5:24336874-24338647 REVERSE LENGTH=255 | 201606	27535	5.18	257.71	4	4	0.57	24.3
ATCG00020.1	| photosystem II reaction center protein A | ChrC:383-1444 REVERSE LENGTH=353 | 201606	39025	5.12	302.17	4	4	0.53	17.6
ATCG00380.1	| chloroplast ribosomal protein S4 | ChrC:45223-45828 REVERSE LENGTH=201 | 201606	23340	10.33	159.56	4	4	1.42	25.9
ATCG00770.1	| ribosomal protein S8 | ChrC:80068-80472 REVERSE LENGTH=134 | 201606	15527	10.94	201.81	4	4	3.84	47.8
ATCG00790.1	| ribosomal protein L16 | ChrC:81189-82652 REVERSE LENGTH=135 | 201606	15341	11.62	240.12	4	4	1.23	31.1
AT1G01960.1	| SEC7-like guanine nucleotide exchange family protein | Chr1:330830-337582 REVERSE LENGTH=1750 | 201606	196586	5.43	166.03	4	3	0.11	3.8
AT1G54290.1	| Translation initiation factor SUI1 family protein | Chr1:20268710-20269390 REVERSE LENGTH=113 | 201606	12697	8.54	111.64	4	3	0.9	19.5
AT1G63000.1	| nucleotide-rhamnose synthase/epimerase-reductase | Chr1:23342510-23343859 FORWARD LENGTH=301 | 201606	33861	5.73	193.66	4	3	0.44	15.9
AT2G21130.1	| Cyclophilin-like peptidyl-prolyl cis-trans isomerase family protein | Chr2:9055619-9056143 REVERSE LENGTH=174 | 201606	18680	8.33	196.35	4	3	0.93	20.7
AT2G27710.1	| 60S acidic ribosomal protein family | Chr2:11816929-11817670 FORWARD LENGTH=115 | 201606	11437	4.67	205.43	4	3	1.9	21.7
AT2G42590.1	| general regulatory factor 9 | Chr2:17732118-17733775 REVERSE LENGTH=263 | 201606	29616	4.86	147.13	4	3	0.52	8.4
AT3G02560.1	| Ribosomal protein S7e family protein | Chr3:542341-543168 FORWARD LENGTH=191 | 201606	22182	9.78	189.2	4	3	1.1	26.2
AT3G19480.1	| D-3-phosphoglycerate dehydrogenase | Chr3:6752590-6754650 FORWARD LENGTH=588 | 201606	62368	8.41	180.11	4	3	0.22	6.8
AT3G60190.1	| DYNAMIN-like 1E | Chr3:22244367-22247651 REVERSE LENGTH=624 | 201606	70103	7.17	152.32	4	3	0.35	8.5
AT4G11150.1	| vacuolar ATP synthase subunit E1 | Chr4:6800091-6801696 FORWARD LENGTH=230 | 201606	26272	6.04	151.92	4	3	0.87	20
AT4G18360.3	| Aldolase-type TIM barrel family protein | Chr4:10146983-10148386 REVERSE LENGTH=259 | 201606	29074	8.75	137.87	4	3	0.76	14.7
AT4G23670.1	| Polyketide cyclase/dehydrase and lipid transport superfamily protein | Chr4:12332846-12333656 REVERSE LENGTH=151 | 201606	17621	5.91	242.33	4	3	1.53	27.2
AT4G24830.1	| arginosuccinate synthase family | Chr4:12793085-12795857 REVERSE LENGTH=494 | 201606	54154	6.25	178.25	4	3	0.47	12.8
AT4G38740.1	| rotamase CYP 1 | Chr4:18083620-18084138 REVERSE LENGTH=172 | 201606	18589	7.68	177.25	4	3	0.94	25.6
AT5G01530.1	| light harvesting complex photosystem II | Chr5:209084-210243 FORWARD LENGTH=290 | 201606	31177	5.76	211.69	4	3	0.49	13.1
AT5G03650.1	| starch branching enzyme 2.2 | Chr5:931924-937470 FORWARD LENGTH=805 | 201606	92931	5.54	123.82	4	3	0.2	6.1
AT5G16130.1	| Ribosomal protein S7e family protein | Chr5:5268984-5269912 FORWARD LENGTH=190 | 201606	22104	9.75	153.86	4	3	1.54	25.3
AT5G19990.1	| regulatory particle triple-A ATPase 6A | Chr5:6752144-6754918 FORWARD LENGTH=419 | 201606	47389	8.96	155.44	4	3	0.55	18.4
AT5G23900.1	| Ribosomal protein L13e family protein | Chr5:8064176-8065081 REVERSE LENGTH=206 | 201606	23471	11	161.46	4	3	1.41	24.8
AT5G59880.1	| actin depolymerizing factor 3 | Chr5:24120382-24121628 FORWARD LENGTH=139 | 201606	16026	5.93	250.56	4	3	1.15	33.8
ATCG00470.1	| ATP synthase epsilon chain | ChrC:52265-52663 REVERSE LENGTH=132 | 201606	14547	5.84	198.45	4	3	1.32	25
AT4G22570.1	| adenine phosphoribosyl transferase 3 | Chr4:11882310-11885250 REVERSE LENGTH=183 | 201606	20567	5.83	87.49	4	2	0.49	14.8
AT1G02560.1	| nuclear encoded CLP protease 5 | Chr1:538000-539805 FORWARD LENGTH=298 | 201606	32506	8.35	144.01	3	3	0.46	14.4
AT1G02780.1	| Ribosomal protein L19e family protein | Chr1:608120-609391 REVERSE LENGTH=214 | 201606	24648	11.35	203.78	3	3	0.95	23.4
AT1G04190.1	| Tetratricopeptide repeat (TPR)-like superfamily protein | Chr1:1106617-1108557 REVERSE LENGTH=328 | 201606	37442	8.92	135.89	3	3	0.39	13.1
AT1G08250.1	| arogenate dehydratase 6 | Chr1:2588994-2590235 REVERSE LENGTH=413 | 201606	45059	6.11	158.19	3	3	0.32	9
AT1G08730.1	| Myosin family protein with Dil domain-containing protein | Chr1:2779963-2788325 FORWARD LENGTH=1538 | 201606	175998	9.12	104.63	3	3	0.1	3.1
AT1G12840.1	| vacuolar ATP synthase subunit C (VATC) / V-ATPase C subunit / vacuolar proton pump C subunit (DET3) | Chr1:4375584-4378220 FORWARD LENGTH=375 | 201606	42878	5.4	151.59	3	3	0.34	9.1
AT1G12920.1	| eukaryotic release factor 1-2 | Chr1:4396555-4397859 REVERSE LENGTH=434 | 201606	49082	5.25	183.45	3	3	0.4	9.2
AT1G15950.1	| cinnamoyl coa reductase 1 | Chr1:5478855-5481915 FORWARD LENGTH=344 | 201606	37864	6.13	145.79	3	3	0.55	11.9
AT1G16350.1	| Aldolase-type TIM barrel family protein | Chr1:5590951-5592872 FORWARD LENGTH=502 | 201606	54359	6.04	213.27	3	3	0.47	13.7
AT1G16460.1	| rhodanese homologue 2 | Chr1:5619848-5621981 REVERSE LENGTH=318 | 201606	34923	5.1	162.96	3	3	0.43	16.4
AT1G18270.1	| ketose-bisphosphate aldolase class-II family protein | Chr1:6283634-6293772 REVERSE LENGTH=1373 | 201606	147863	5.6	103.74	3	3	0.12	6.2
AT1G23820.1	| spermidine synthase | Chr1:8420410-8422724 FORWARD LENGTH=334 | 201606	36986	4.72	161.11	3	3	0.4	12
AT1G24180.1	| Thiamin diphosphate-binding fold (THDP-binding) superfamily protein | Chr1:8560777-8563382 REVERSE LENGTH=393 | 201606	43787	8.03	110.01	3	3	0.33	8.9
AT1G31230.1	| aspartate kinase-homoserine dehydrogenase i | Chr1:11158744-11163055 REVERSE LENGTH=911 | 201606	100026	6.34	114.09	3	3	0.18	6.3
AT1G35680.1	| Ribosomal protein L21 | Chr1:13208777-13210246 FORWARD LENGTH=220 | 201606	24195	9.32	118.08	3	3	0.98	12.3
AT1G47128.1	| Granulin repeat cysteine protease family protein | Chr1:17283139-17285609 REVERSE LENGTH=462 | 201606	52131	5.27	219.05	3	3	0.49	16.2
AT1G47550.1	| exocyst complex component sec3A | Chr1:17457171-17463896 FORWARD LENGTH=887 | 201606	100742	5.57	169.8	3	3	0.13	4.3
AT1G48030.1	| mitochondrial lipoamide dehydrogenase 1 | Chr1:17717432-17719141 REVERSE LENGTH=507 | 201606	54239	6.96	148.18	3	3	0.58	11.2
AT1G48410.1	| Stabilizer of iron transporter SufD / Polynucleotidyl transferase | Chr1:17886285-17891892 REVERSE LENGTH=1048 | 201606	117201	9.38	155.75	3	3	0.11	5.9
AT1G50480.1	| 10-formyltetrahydrofolate synthetase | Chr1:18702064-18704687 FORWARD LENGTH=634 | 201606	68329	6.26	180.63	3	3	0.28	8.4
AT1G61580.1	| R-protein L3 B | Chr1:22720833-22722402 REVERSE LENGTH=390 | 201606	44974	10.13	170.63	3	3	0.32	9
AT1G62740.1	| stress-inducible protein | Chr1:23231026-23233380 FORWARD LENGTH=571 | 201606	64764	5.85	170.83	3	3	0.67	15.4
AT1G63660.1	| GMP synthase (glutamine-hydrolyzing)%2C putative / glutamine amidotransferase | Chr1:23604127-23607080 REVERSE LENGTH=534 | 201606	59677	6.08	195.56	3	3	0.23	8.2
AT1G65220.1	| ARM repeat superfamily protein | Chr1:24226204-24228799 FORWARD LENGTH=411 | 201606	47202	5.43	139.29	3	3	0.55	15.3
AT1G69410.1	| eukaryotic elongation factor 5A-3 | Chr1:26089301-26090194 FORWARD LENGTH=158 | 201606	17425	5.56	262.8	3	3	1.56	38.6
AT1G69620.1	| ribosomal protein L34 | Chr1:26189900-26191081 FORWARD LENGTH=119 | 201606	13699	11.6	133.78	3	3	1.45	27.7
AT1G69830.1	| alpha-amylase-like 3 | Chr1:26288518-26293003 REVERSE LENGTH=887 | 201606	100293	5.73	192.96	3	3	0.13	4.5
AT1G70770.1	| transmembrane protein (Protein of unknown function DUF2359%2C transmembrane) | Chr1:26688622-26691185 REVERSE LENGTH=610 | 201606	67165	8.98	158.34	3	3	0.45	13.1
AT1G72550.1	| tRNA synthetase beta subunit family protein | Chr1:27319947-27323908 REVERSE LENGTH=598 | 201606	68184	5.15	153.48	3	3	0.36	12.7
AT1G73110.1	| P-loop containing nucleoside triphosphate hydrolases superfamily protein | Chr1:27494344-27496844 REVERSE LENGTH=432 | 201606	48352	6.81	186.52	3	3	0.54	16.7
AT1G76850.1	| exocyst complex component sec5 | Chr1:28848013-28854282 FORWARD LENGTH=1090 | 201606	122681	5.57	114.99	3	3	0.11	2.7
AT1G79530.1	| glyceraldehyde-3-phosphate dehydrogenase of plastid 1 | Chr1:29916232-29919088 REVERSE LENGTH=422 | 201606	44974	8.75	254.05	3	3	0.74	14.7
AT1G79850.1	| ribosomal protein S17 | Chr1:30041473-30041922 REVERSE LENGTH=149 | 201606	16329	10.57	132.46	3	3	1.12	19.5
AT1G80480.1	| plastid transcriptionally active 17 | Chr1:30258272-30260570 REVERSE LENGTH=444 | 201606	49742	5.67	219.95	3	3	0.52	16.2
AT2G04390.1	| Ribosomal S17 family protein | Chr2:1527911-1528336 FORWARD LENGTH=141 | 201606	16037	10.04	146.38	3	3	1.78	30.5
AT2G04842.1	| threonyl-tRNA synthetase%2C putative / threonine-tRNA ligase | Chr2:1698466-1701271 REVERSE LENGTH=650 | 201606	75251	6.47	156.55	3	3	0.32	7.5
AT2G17390.1	| ankyrin repeat-containing 2B | Chr2:7555870-7557743 FORWARD LENGTH=344 | 201606	37047	4.37	278.66	3	3	0.56	14.2
AT2G26780.1	| ARM repeat superfamily protein | Chr2:11410125-11423598 FORWARD LENGTH=1826 | 201606	203592	6.21	131.52	3	3	0.09	2.7
AT2G27530.1	| Ribosomal protein L1p/L10e family | Chr2:11763443-11764570 REVERSE LENGTH=216 | 201606	24580	9.89	192.98	3	3	1.32	26.4
AT2G27820.1	| prephenate dehydratase 1 | Chr2:11856808-11858082 FORWARD LENGTH=424 | 201606	46472	6.46	158.19	3	3	0.31	10.8
AT2G30200.1	| EMBRYO DEFECTIVE 3147 | Chr2:12883162-12885482 REVERSE LENGTH=393 | 201606	41725	8.72	202	3	3	0.49	20.4
AT2G30490.1	| cinnamate-4-hydroxylase | Chr2:12993861-12995683 REVERSE LENGTH=505 | 201606	57984	8.89	158.97	3	3	0.24	7.1
AT2G31570.1	| glutathione peroxidase 2 | Chr2:13438211-13439775 REVERSE LENGTH=169 | 201606	19104	5.6	144.31	3	3	0.91	21.3
AT2G32080.1	| purin-rich alpha 1 | Chr2:13642716-13644036 REVERSE LENGTH=296 | 201606	32181	5.75	110.13	3	3	0.67	15.9
AT2G33210.1	| heat shock protein 60-2 | Chr2:14075093-14078568 REVERSE LENGTH=585 | 201606	62339	6.37	170.61	3	3	0.31	7.4
AT2G37220.1	| RNA-binding (RRM/RBD/RNP motifs) family protein | Chr2:15634980-15636331 REVERSE LENGTH=289 | 201606	30699	5.06	132.09	3	3	0.5	15.6
AT2G38040.1	| acetyl Co-enzyme a carboxylase carboxyltransferase alpha subunit | Chr2:15917612-15920749 FORWARD LENGTH=769 | 201606	85367	5.62	121.32	3	3	0.22	5.1
AT2G40660.1	| Nucleic acid-binding%2C OB-fold-like protein | Chr2:16966011-16968866 FORWARD LENGTH=389 | 201606	42290	6.98	175.3	3	3	0.34	17.5
AT2G41740.1	| villin 2 | Chr2:17410962-17416878 REVERSE LENGTH=976 | 201606	108403	5.18	171.31	3	3	0.17	4.8
AT2G43750.1	| O-acetylserine (thiol) lyase B | Chr2:18129604-18132322 REVERSE LENGTH=392 | 201606	41915	8.13	150.11	3	3	0.35	12
AT2G43910.1	| HARMLESS TO OZONE LAYER 1 | Chr2:18184658-18186951 REVERSE LENGTH=227 | 201606	25444	4.75	280.88	3	3	0.63	21.1
AT2G45810.1	| DEA(D/H)-box RNA helicase family protein | Chr2:18859836-18862318 FORWARD LENGTH=528 | 201606	60953	7.51	160.96	3	3	0.23	12.5
AT2G47390.1	| Prolyl oligopeptidase family protein | Chr2:19442278-19446253 REVERSE LENGTH=961 | 201606	106884	6	179.27	3	3	0.12	5
AT2G47510.1	| fumarase 1 | Chr2:19498614-19502020 FORWARD LENGTH=492 | 201606	53479	8.01	174.2	3	3	0.26	11.2
AT3G01780.1	| ARM repeat superfamily protein | Chr3:279171-283399 FORWARD LENGTH=1176 | 201606	132251	5.67	103.82	3	3	0.13	3.1
AT3G02260.3	| auxin transport protein (BIG) | Chr3:431152-448489 REVERSE LENGTH=5078 | 201606	572271	5.65	200.31	3	3	0.04	2.5
AT3G05560.1	| Ribosomal L22e protein family | Chr3:1614641-1615204 FORWARD LENGTH=124 | 201606	14066	9.57	210.87	3	3	4.67	42.7
AT3G06350.1	| dehydroquinate dehydratase%2C putative / shikimate dehydrogenase | Chr3:1924536-1927701 REVERSE LENGTH=603 | 201606	66097	6.41	153.6	3	3	0.21	5.8
AT3G06720.1	| importin alpha isoform 1 | Chr3:2120559-2123555 FORWARD LENGTH=532 | 201606	59235	5.14	155.37	3	3	0.23	12.6
AT3G08943.1	| ARM repeat superfamily protein | Chr3:2719198-2721911 REVERSE LENGTH=871 | 201606	97430	4.66	176.92	3	3	0.19	7.1
AT3G12390.1	| Nascent polypeptide-associated complex (NAC)%2C alpha subunit family protein | Chr3:3942344-3943595 FORWARD LENGTH=203 | 201606	21969	4.3	193.92	3	3	0.75	18.2
AT3G16450.1	| Mannose-binding lectin superfamily protein | Chr3:5588593-5589792 FORWARD LENGTH=300 | 201606	32003	5.06	164.74	3	3	0.47	16.3
AT3G20330.1	| PYRIMIDINE B | Chr3:7090354-7091904 REVERSE LENGTH=390 | 201606	43424	6.21	111.99	3	3	0.61	15.1
AT3G25860.1	| 2-oxoacid dehydrogenases acyltransferase family protein | Chr3:9460632-9462585 FORWARD LENGTH=480 | 201606	50106	8.33	276.21	3	3	0.39	16
AT3G44310.1	| nitrilase 1 | Chr3:15986901-15988841 FORWARD LENGTH=346 | 201606	38527	5.84	209.46	3	3	0.38	15
AT3G44720.1	| arogenate dehydratase 4 | Chr3:16271759-16273033 FORWARD LENGTH=424 | 201606	46352	6.05	168.95	3	3	0.31	10.8
AT3G45780.1	| phototropin 1 | Chr3:16818557-16823960 FORWARD LENGTH=996 | 201606	112246	7.54	148.51	3	3	0.16	8.8
AT3G46780.1	| plastid transcriptionally active 16 | Chr3:17228766-17231021 FORWARD LENGTH=510 | 201606	54325	8.9	189.4	3	3	0.47	15.3
AT3G48110.1	| glycine-tRNA ligase | Chr3:17763111-17770964 FORWARD LENGTH=1067 | 201606	120154	5.7	148.58	3	3	0.15	5.8
AT3G50590.2	| Transducin/WD40 repeat-like superfamily protein | Chr3:18771292-18779220 FORWARD LENGTH=1606 | 201606	176479	8.47	149.68	3	3	0.1	3.7
AT3G52340.1	| sucrose-6F-phosphate phosphohydrolase 2 | Chr3:19407412-19409182 FORWARD LENGTH=423 | 201606	49104	5.56	116.03	3	3	0.29	6.6
AT3G52750.1	| Tubulin/FtsZ family protein | Chr3:19549841-19552435 REVERSE LENGTH=473 | 201606	50400	5.68	207.6	3	3	0.28	13.3
AT3G54210.1	| Ribosomal protein L17 family protein | Chr3:20067672-20068385 REVERSE LENGTH=211 | 201606	23467	11.38	136.57	3	3	0.69	14.2
AT3G54600.1	| Class I glutamine amidotransferase-like superfamily protein | Chr3:20211048-20212876 FORWARD LENGTH=399 | 201606	43855	5.57	173.27	3	3	0.46	9.5
AT3G55440.1	| triosephosphate isomerase | Chr3:20553794-20556078 FORWARD LENGTH=254 | 201606	27380	5.39	155.85	3	3	0.57	18.1
AT3G56940.1	| dicarboxylate diiron protein%2C putative (Crd1) | Chr3:21076594-21078269 FORWARD LENGTH=409 | 201606	47885	8.55	155.01	3	3	0.41	13.4
AT3G58140.1	| phenylalanyl-tRNA synthetase class IIc family protein | Chr3:21529988-21532386 REVERSE LENGTH=429 | 201606	49620	5.98	145.92	3	3	0.29	7.2
AT3G58730.1	| vacuolar ATP synthase subunit D (VATD) / V-ATPase D subunit / vacuolar proton pump D subunit (VATPD) | Chr3:21718495-21719280 REVERSE LENGTH=261 | 201606	29098	9.52	136.05	3	3	0.53	10.7
AT3G59970.3	| methylenetetrahydrofolate reductase 1 | Chr3:22151303-22154323 FORWARD LENGTH=592 | 201606	66817	5.56	181.14	3	3	0.37	13.9
AT3G60240.2	| eukaryotic translation initiation factor 4G | Chr3:22261842-22268295 FORWARD LENGTH=1723 | 201606	188232	7.5	181.82	3	3	0.09	2.7
AT3G60330.1	| H[+]-ATPase 7 | Chr3:22298763-22303509 FORWARD LENGTH=961 | 201606	105909	6.38	166.05	3	3	0.13	4.6
AT3G61440.1	| cysteine synthase C1 | Chr3:22735885-22737792 FORWARD LENGTH=368 | 201606	40130	8.71	172.15	3	3	0.51	11.7
AT3G61470.1	| photosystem I light harvesting complex protein | Chr3:22745736-22747032 FORWARD LENGTH=257 | 201606	27851	6.9	164.36	3	3	0.56	30.4
AT3G63410.1	| S-adenosyl-L-methionine-dependent methyltransferases superfamily protein | Chr3:23415816-23417002 REVERSE LENGTH=338 | 201606	38131	9.19	201.63	3	3	0.38	13.6
AT4G02030.1	| Vps51/Vps67 family (components of vesicular transport) protein | Chr4:892262-897175 FORWARD LENGTH=780 | 201606	88746	5.9	148.86	3	3	0.26	6.3
AT4G02770.1	| photosystem I subunit D-1 | Chr4:1229247-1229873 REVERSE LENGTH=208 | 201606	22641	9.78	172.64	3	3	1.07	21.2
AT4G11380.1	| Adaptin family protein | Chr4:6920608-6925444 FORWARD LENGTH=894 | 201606	100050	4.93	199.82	3	3	0.28	9.8
AT4G14030.1	| selenium-binding protein 1 | Chr4:8098121-8100165 REVERSE LENGTH=490 | 201606	54422	5.37	194.46	3	3	0.26	8.2
AT4G14880.1	| O-acetylserine (thiol) lyase (OAS-TL) isoform A1 | Chr4:8518209-8520050 REVERSE LENGTH=322 | 201606	33898	5.91	171.58	3	3	0.44	13.7
AT4G17090.1	| chloroplast beta-amylase | Chr4:9605266-9607250 REVERSE LENGTH=548 | 201606	61713	6.59	141.14	3	3	0.22	8.8
AT4G24190.1	| Chaperone protein htpG family protein | Chr4:12551902-12555851 REVERSE LENGTH=823 | 201606	94203	4.94	145.98	3	3	0.25	7
AT4G24550.2	| Clathrin adaptor complexes medium subunit family protein | Chr4:12675873-12678903 FORWARD LENGTH=451 | 201606	50971	7.71	176.8	3	3	0.5	12.6
AT4G24800.1	| MA3 domain-containing protein | Chr4:12782463-12784902 FORWARD LENGTH=702 | 201606	77729	5	132.93	3	3	0.31	9.3
AT4G26110.1	| nucleosome assembly protein1%3B1 | Chr4:13232712-13235502 FORWARD LENGTH=372 | 201606	43199	4.38	156.96	3	3	0.33	8.3
AT4G26510.1	| uridine kinase-like 4 | Chr4:13384503-13387920 FORWARD LENGTH=469 | 201606	53232	6.37	111.15	3	3	0.26	10.2
AT4G26910.1	| Dihydrolipoamide succinyltransferase | Chr4:13520127-13522889 REVERSE LENGTH=464 | 201606	50028	9.08	139.66	3	3	0.28	5.6
AT4G26970.1	| aconitase 2 | Chr4:13543077-13548427 FORWARD LENGTH=995 | 201606	108983	6.71	103.75	3	3	0.17	6.3
AT4G27700.1	| Rhodanese/Cell cycle control phosphatase superfamily protein | Chr4:13826541-13827673 REVERSE LENGTH=224 | 201606	24971	8.78	153.39	3	3	0.94	26.8
AT4G31300.1	| N-terminal nucleophile aminohydrolases (Ntn hydrolases) superfamily protein | Chr4:15188927-15190935 FORWARD LENGTH=233 | 201606	25193	5.31	175.04	3	3	0.63	21
AT4G32180.1	| pantothenate kinase 2 | Chr4:15537724-15543715 REVERSE LENGTH=901 | 201606	100204	5.6	199.71	3	3	0.18	6.8
AT4G32260.1	| ATPase%2C F0 complex%2C subunit B/B~%2C bacterial/chloroplast | Chr4:15573859-15574586 REVERSE LENGTH=219 | 201606	23903	5.8	171.61	3	3	0.99	15.5
AT4G33250.1	| eukaryotic translation initiation factor 3K | Chr4:16039066-16040617 REVERSE LENGTH=226 | 201606	25826	4.92	148.86	3	3	0.61	14.2
AT4G34110.1	| poly(A) binding protein 2 | Chr4:16336732-16339892 FORWARD LENGTH=629 | 201606	68743	8.19	165.83	3	3	0.13	4
AT4G34230.1	| cinnamyl alcohol dehydrogenase 5 | Chr4:16386898-16388666 REVERSE LENGTH=357 | 201606	39346	5.42	127.43	3	3	0.37	9.8
AT4G34555.1	| Ribosomal protein S25 family protein | Chr4:16504381-16505339 REVERSE LENGTH=108 | 201606	12011	10.7	195.85	3	3	2.87	40.7
AT4G37910.1	| mitochondrial heat shock protein 70-1 | Chr4:17825368-17828099 REVERSE LENGTH=682 | 201606	73315	5.51	122.56	3	3	0.26	8.2
AT4G39260.1	| cold%2C circadian rhythm%2C and RNA binding 1 | Chr4:18274166-18274958 REVERSE LENGTH=169 | 201606	16626	5.58	170.26	3	3	1.09	12.4
AT4G39520.1	| GTP-binding protein-like protein | Chr4:18371329-18374000 REVERSE LENGTH=369 | 201606	41517	8.62	177.86	3	3	0.35	10.6
AT5G04130.1	| DNA GYRASE B2 | Chr5:1122084-1128031 REVERSE LENGTH=732 | 201606	81345	8.84	187	3	3	0.29	7.5
AT5G05470.1	| eukaryotic translation initiation factor 2 alpha subunit | Chr5:1620579-1622214 FORWARD LENGTH=344 | 201606	39061	5.23	164.65	3	3	0.37	9.9
AT5G05620.1	| gamma-tubulin complex protein 2 | Chr5:1679340-1681719 FORWARD LENGTH=474 | 201606	53643	5.69	118.43	3	3	0.26	12.2
AT5G09660.1	| peroxisomal NAD-malate dehydrogenase 2 | Chr5:2993645-2995551 REVERSE LENGTH=354 | 201606	37688	8.14	184.61	3	3	0.39	8.5
AT5G11490.1	| adaptin family protein | Chr5:3671964-3676144 FORWARD LENGTH=841 | 201606	94119	5.26	125.74	3	3	0.14	4.4
AT5G14590.1	| Isocitrate/isopropylmalate dehydrogenase family protein | Chr5:4703533-4706627 REVERSE LENGTH=485 | 201606	54504	8.05	145.77	3	3	0.36	9.3
AT5G22330.1	| P-loop containing nucleoside triphosphate hydrolases superfamily protein | Chr5:7391026-7394071 REVERSE LENGTH=458 | 201606	50577	5.67	128.8	3	3	0.39	11.1
AT5G22770.1	| alpha-adaptin | Chr5:7579844-7588026 REVERSE LENGTH=1012 | 201606	112934	5.85	147.47	3	3	0.16	7.1
AT5G23120.1	| photosystem II stability/assembly factor%2C chloroplast (HCF136) | Chr5:7778154-7780463 FORWARD LENGTH=403 | 201606	44133	6.79	147.33	3	3	0.33	11.7
AT5G26280.1	| TRAF-like family protein | Chr5:9208724-9210403 FORWARD LENGTH=350 | 201606	39421	8.46	126.02	3	3	0.52	14
AT5G27770.1	| Ribosomal L22e protein family | Chr5:9836166-9837113 FORWARD LENGTH=124 | 201606	14095	9.57	195.44	3	3	4.67	42.7
AT5G28500.1	| rubisco accumulation factor-like protein | Chr5:10477810-10479114 FORWARD LENGTH=434 | 201606	48321	4.99	171.87	3	3	0.29	10.1
AT5G37600.1	| hypothetical protein | Chr5:14933574-14935656 REVERSE LENGTH=356 | 201606	39318	5.28	150.1	3	3	0.23	12.4
AT5G38830.1	| Cysteinyl-tRNA synthetase%2C class Ia family protein | Chr5:15545764-15548094 REVERSE LENGTH=511 | 201606	58261	5.91	187.63	3	3	0.33	11.7
AT5G43830.1	| aluminum induced protein with YGL and LRDR motifs | Chr5:17622593-17624239 REVERSE LENGTH=251 | 201606	27720	6.38	137.13	3	3	0.81	16.3
AT5G43900.1	| myosin 2 | Chr5:17657241-17666653 REVERSE LENGTH=1505 | 201606	171534	7.78	122.89	3	3	0.1	5
AT5G44320.1	| Eukaryotic translation initiation factor 3 subunit 7 (eIF-3) | Chr5:17854901-17856667 REVERSE LENGTH=588 | 201606	66411	5.44	167.75	3	3	0.21	6.5
AT5G46430.1	| Ribosomal protein L32e | Chr5:18833429-18834409 FORWARD LENGTH=133 | 201606	15522	10.78	112.05	3	3	1.2	19.5
AT5G47010.1	| RNA helicase | Chr5:19072009-19078856 FORWARD LENGTH=1254 | 201606	138151	6.04	168.07	3	3	0.09	3.6
AT5G48230.2	| acetoacetyl-CoA thiolase 2 | Chr5:19552570-19555122 REVERSE LENGTH=403 | 201606	41842	6.46	159.43	3	3	0.35	6.9
AT5G49810.1	| methionine S-methyltransferase | Chr5:20239418-20246046 FORWARD LENGTH=1071 | 201606	119781	5.43	106.37	3	3	0.15	4.9
AT5G50950.2	| FUMARASE 2 | Chr5:20729687-20733636 FORWARD LENGTH=499 | 201606	54506	5.93	174.2	3	3	0.46	12.8
AT5G53460.1	| NADH-dependent glutamate synthase 1 | Chr5:21700518-21709629 FORWARD LENGTH=2208 | 201606	243741	5.97	194.03	3	3	0.09	3.1
AT5G54810.1	| tryptophan synthase beta-subunit 1 | Chr5:22264805-22266738 REVERSE LENGTH=470 | 201606	51179	6.36	181.61	3	3	0.38	9.6
AT5G56680.1	| Class II aminoacyl-tRNA and biotin synthetases superfamily protein | Chr5:22936645-22938841 FORWARD LENGTH=572 | 201606	64256	5.4	141.83	3	3	0.3	8.9
AT5G62670.1	| H[+]-ATPase 11 | Chr5:25159495-25164957 FORWARD LENGTH=956 | 201606	105398	6.14	168.88	3	3	0.17	5.1
ATCG00160.1	| ribosomal protein S2 | ChrC:15013-15723 REVERSE LENGTH=236 | 201606	27172	9.7	182.36	3	3	0.83	17.4
ATCG00270.1	| photosystem II reaction center protein D | ChrC:32711-33772 FORWARD LENGTH=353 | 201606	39750	5.46	132.02	3	3	0.37	9.1
ATCG01110.1	| NAD(P)H dehydrogenase subunit H | ChrC:122011-123192 REVERSE LENGTH=393 | 201606	45644	5.4	170.82	3	3	0.31	12.5
AT1G01510.1	| NAD(P)-binding Rossmann-fold superfamily protein | Chr1:187235-189836 FORWARD LENGTH=636 | 201606	70847	6.16	125.34	3	2	0.12	4.2
AT1G08360.1	| Ribosomal protein L1p/L10e family | Chr1:2636231-2637694 FORWARD LENGTH=216 | 201606	24624	9.89	110.7	3	2	0.95	18.5
AT1G24280.1	| glucose-6-phosphate dehydrogenase 3 | Chr1:8609495-8612383 FORWARD LENGTH=599 | 201606	67716	6.73	123.93	3	2	0.13	5
AT1G79330.1	| metacaspase 5 | Chr1:29838722-29840137 FORWARD LENGTH=410 | 201606	45217	6.17	103.62	3	2	0.1	5.9
AT5G20630.1	| germin 3 | Chr5:6975315-6975950 REVERSE LENGTH=211 | 201606	21993	6.26	124.08	3	2	0.45	16.1
AT5G42980.1	| thioredoxin 3 | Chr5:17242772-17243718 FORWARD LENGTH=118 | 201606	13272	5.06	155.92	3	2	0.84	28.8
ATCG00750.1	| ribosomal protein S11 | ChrC:78960-79376 REVERSE LENGTH=138 | 201606	15128	12.25	139.75	3	2	1.25	26.8
AT2G32220.1	| Ribosomal L27e protein family | Chr2:13678945-13679352 FORWARD LENGTH=135 | 201606	15632	10.19	53.36	3	1	0.3	15.6
AT1G01090.1	| pyruvate dehydrogenase E1 alpha | Chr1:47705-49166 REVERSE LENGTH=428 | 201606	47600	7.16	117.7	2	2	0.3	7.2
AT1G02090.1	| Proteasome component (PCI) domain protein | Chr1:387479-389568 REVERSE LENGTH=260 | 201606	29678	5.5	88.91	2	2	0.32	8.1
AT1G02150.1	| Tetratricopeptide repeat (TPR)-like superfamily protein | Chr1:408779-410433 FORWARD LENGTH=524 | 201606	60244	8.24	135.43	2	2	0.23	7.4
AT1G02280.1	| translocon at the outer envelope membrane of chloroplasts 33 | Chr1:448665-450246 REVERSE LENGTH=297 | 201606	33018	9.11	113.45	2	2	0.46	11.4
AT1G03475.1	| Coproporphyrinogen III oxidase | Chr1:869302-871175 REVERSE LENGTH=386 | 201606	44111	6.24	132.9	2	2	0.21	11.7
AT1G03860.1	| prohibitin 2 | Chr1:979611-981157 REVERSE LENGTH=286 | 201606	31791	9.39	124.85	2	2	0.3	11.5
AT1G04160.1	| myosin XI B | Chr1:1086495-1096146 FORWARD LENGTH=1500 | 201606	171040	7.91	94.31	2	2	0.08	4.2
AT1G04850.1	| ubiquitin-associated (UBA)/TS-N domain-containing protein | Chr1:1365311-1368706 REVERSE LENGTH=413 | 201606	46973	5.91	125.32	2	2	0.19	4.8
AT1G04920.1	| sucrose phosphate synthase 3F | Chr1:1391674-1395756 REVERSE LENGTH=1062 | 201606	120142	5.91	75.56	2	2	0.07	2.5
AT1G05010.1	| ethylene-forming enzyme | Chr1:1431419-1432695 REVERSE LENGTH=323 | 201606	36939	5.24	68.67	2	2	0.25	7.7
AT1G05520.1	| Sec23/Sec24 protein transport family protein | Chr1:1631126-1635703 REVERSE LENGTH=783 | 201606	87443	5.41	76.69	2	2	0.15	4.6
AT1G06550.1	| ATP-dependent caseinolytic (Clp) protease/crotonase family protein | Chr1:2003834-2006564 REVERSE LENGTH=387 | 201606	43515	5.4	72.85	2	2	0.33	7.8
AT1G09310.1	| plant/protein (Protein of unknown function%2C DUF538) | Chr1:3009109-3009648 FORWARD LENGTH=179 | 201606	20049	5.37	86.23	2	2	0.51	14
AT1G09780.1	| Phosphoglycerate mutase%2C 2%2C3-bisphosphoglycerate-independent | Chr1:3165550-3167812 REVERSE LENGTH=557 | 201606	60770	5.32	111.16	2	2	0.23	9.2
AT1G10200.1	| GATA type zinc finger transcription factor family protein | Chr1:3346677-3347763 REVERSE LENGTH=190 | 201606	21711	9.1	73.41	2	2	0.46	13.2
AT1G11650.1	| RNA-binding (RRM/RBD/RNP motifs) family protein | Chr1:3914895-3917301 FORWARD LENGTH=306 | 201606	33580	5.69	92.69	2	2	0.28	7.2
AT1G12000.1	| Phosphofructokinase family protein | Chr1:4050159-4053727 REVERSE LENGTH=566 | 201606	61991	5.8	148.16	2	2	0.14	5.3
AT1G12230.1	| Aldolase superfamily protein | Chr1:4148050-4150708 FORWARD LENGTH=405 | 201606	44195	6.41	116.78	2	2	0.21	7.4
AT1G12350.1	| 4-phospho-panto-thenoylcysteine synthetase | Chr1:4198870-4200633 FORWARD LENGTH=317 | 201606	35802	7.55	81.94	2	2	0.26	8.5
AT1G15930.1	| Ribosomal protein L7Ae/L30e/S12e/Gadd45 family protein | Chr1:5471702-5472741 FORWARD LENGTH=144 | 201606	15709	5.38	58.99	2	2	1.18	25
AT1G17580.1	| myosin 1 | Chr1:6039453-6049309 FORWARD LENGTH=1520 | 201606	174281	8.57	76.19	2	2	0.07	2.2
AT1G17880.1	| basic transcription factor 3 | Chr1:6152572-6153425 REVERSE LENGTH=165 | 201606	17935	6.62	110.49	2	2	0.98	22.4
AT1G18660.1	| zinc finger (C3HC4-type RING finger) family protein | Chr1:6421433-6425565 FORWARD LENGTH=486 | 201606	56170	5.73	80.93	2	2	0.16	5.8
AT1G20020.1	| ferredoxin-NADP[+]-oxidoreductase 2 | Chr1:6942851-6944868 FORWARD LENGTH=369 | 201606	41484	8.51	113.82	2	2	0.22	9.5
AT1G20110.1	| RING/FYVE/PHD zinc finger superfamily protein | Chr1:6971554-6974578 FORWARD LENGTH=601 | 201606	66153	6.33	121.85	2	2	0.21	6.2
AT1G21720.1	| proteasome beta subunit C1 | Chr1:7626394-7628070 FORWARD LENGTH=204 | 201606	23069	5.31	79.41	2	2	0.71	11.8
AT1G22430.1	| GroES-like zinc-binding dehydrogenase family protein | Chr1:7919235-7921594 FORWARD LENGTH=388 | 201606	43243	6.1	85.99	2	2	0.21	6.7
AT1G22440.1	| Zinc-binding alcohol dehydrogenase family protein | Chr1:7922560-7924759 FORWARD LENGTH=386 | 201606	43040	5.74	103.47	2	2	0.21	5.7
AT1G23190.1	| Phosphoglucomutase/phosphomannomutase family protein | Chr1:8219946-8224186 FORWARD LENGTH=583 | 201606	63359	5.92	74.44	2	2	0.14	5
AT1G23290.1	| Ribosomal protein L18e/L15 superfamily protein | Chr1:8263007-8263447 FORWARD LENGTH=146 | 201606	16339	10.5	107.69	2	2	0.65	17.1
AT1G23900.3	| gamma-adaptin 1 | Chr1:8441772-8447152 FORWARD LENGTH=864 | 201606	95845	5.41	92.12	2	2	0.09	5.1
AT1G26230.1	| TCP-1/cpn60 chaperonin family protein | Chr1:9072388-9075272 REVERSE LENGTH=611 | 201606	67097	9.23	72.22	2	2	0.13	5.6
AT1G26230.5	| TCP-1/cpn60 chaperonin family protein | Chr1:9073110-9075272 REVERSE LENGTH=470 | 201606	51254	9.02	72.22	2	2	0.18	7.9
AT1G30470.1	| SIT4 phosphatase-associated family protein | Chr1:10779423-10786415 FORWARD LENGTH=811 | 201606	90402	4.43	61.85	2	2	0.15	3.3
AT1G30530.1	| UDP-glucosyl transferase 78D1 | Chr1:10814917-10816374 FORWARD LENGTH=453 | 201606	50348	5.44	86.61	2	2	0.39	14.8
AT1G30580.1	| GTP binding protein | Chr1:10831953-10835454 REVERSE LENGTH=394 | 201606	44728	6.35	123.5	2	2	0.2	6.3
AT1G31910.1	| GHMP kinase family protein | Chr1:11459050-11461649 FORWARD LENGTH=505 | 201606	54774	5.55	60.55	2	2	0.26	6.7
AT1G32990.1	| plastid ribosomal protein l11 | Chr1:11955827-11957139 FORWARD LENGTH=222 | 201606	23305	9.69	128.01	2	2	0.42	10.8
AT1G34570.1	| Essential protein Yae1%2C N-terminal | Chr1:12655297-12656444 REVERSE LENGTH=208 | 201606	23132	4.71	79.98	2	2	0.43	12
AT1G35720.1	| annexin 1 | Chr1:13225304-13226939 FORWARD LENGTH=317 | 201606	36296	5.21	80.5	2	2	0.26	6.6
AT1G43710.1	| Pyridoxal phosphate (PLP)-dependent transferases superfamily protein | Chr1:16486534-16488298 REVERSE LENGTH=482 | 201606	54726	5.8	101.57	2	2	0.16	8.9
AT1G49600.1	| RNA-binding protein 47A | Chr1:18357236-18360150 REVERSE LENGTH=445 | 201606	48681	5.65	68.53	2	2	0.29	6.3
AT1G50250.1	| FTSH protease 1 | Chr1:18614398-18616930 REVERSE LENGTH=716 | 201606	76883	5.64	92.32	2	2	0.24	7.7
AT1G52730.3	| Transducin/WD40 repeat-like superfamily protein | Chr1:19642866-19644518 FORWARD LENGTH=265 | 201606	29464	5.58	110.26	2	2	0.32	9.1
AT1G53240.1	| Lactate/malate dehydrogenase family protein | Chr1:19854966-19856802 REVERSE LENGTH=341 | 201606	36010	8.54	141.29	2	2	0.26	6.7
AT1G53280.1	| Class I glutamine amidotransferase-like superfamily protein | Chr1:19864942-19867341 REVERSE LENGTH=438 | 201606	47474	7.98	68.19	2	2	0.09	3.4
AT1G53850.1	| 20S proteasome alpha subunit E1 | Chr1:20104131-20105792 REVERSE LENGTH=237 | 201606	26102	4.7	106.64	2	2	0.37	12.2
AT1G54080.1	| oligouridylate-binding protein 1A | Chr1:20183923-20186824 REVERSE LENGTH=426 | 201606	47546	6.67	69.29	2	2	0.19	6.1
AT1G56330.1	| secretion-associated RAS 1B | Chr1:21086845-21088478 REVERSE LENGTH=193 | 201606	22029	6.52	138.3	2	2	0.45	12.4
AT1G56450.1	| 20S proteasome beta subunit G1 | Chr1:21141970-21144186 FORWARD LENGTH=246 | 201606	27691	6.09	160.55	2	2	0.35	19.1
AT1G60070.1	| Adaptor protein complex AP-1%2C gamma subunit | Chr1:22142944-22149296 REVERSE LENGTH=862 | 201606	95408	5.97	103.63	2	2	0.14	4.9
AT1G62380.1	| ACC oxidase 2 | Chr1:23082340-23084068 FORWARD LENGTH=320 | 201606	36388	4.98	81.75	2	2	0.26	8.1
AT1G62640.1	| 3-ketoacyl-acyl carrier protein synthase III | Chr1:23192502-23194737 FORWARD LENGTH=404 | 201606	43504	7.05	90.24	2	2	0.33	10.9
AT1G62780.1	| dimethylallyl%2C adenosine tRNA methylthiotransferase | Chr1:23249349-23251066 REVERSE LENGTH=237 | 201606	27259	5.78	94.71	2	2	0.35	14.3
AT1G65260.1	| plastid transcriptionally active 4 | Chr1:24236329-24240428 FORWARD LENGTH=330 | 201606	36541	9.18	132.55	2	2	0.41	8.8
AT1G65860.1	| flavin-monooxygenase glucosinolate S-oxygenase 1 | Chr1:24499210-24502678 REVERSE LENGTH=459 | 201606	52732	6.06	74.7	2	2	0.27	10
AT1G70290.1	| trehalose-6-phosphatase synthase S8 | Chr1:26471286-26474078 REVERSE LENGTH=856 | 201606	98582	5.6	58.37	2	2	0.09	4.7
AT1G70730.1	| Phosphoglucomutase/phosphomannomutase family protein | Chr1:26669020-26672726 REVERSE LENGTH=585 | 201606	63670	5.56	112.67	2	2	0.14	6.8
AT1G70890.1	| MLP-like protein 43 | Chr1:26725912-26726489 REVERSE LENGTH=158 | 201606	17992	5.54	77.28	2	2	1.49	24.1
AT1G71270.1	| Vps52 / Sac2 family | Chr1:26863736-26869817 FORWARD LENGTH=707 | 201606	81286	5.24	93.4	2	2	0.23	7.6
AT1G71840.1	| transducin family protein / WD-40 repeat family protein | Chr1:27022424-27024380 FORWARD LENGTH=407 | 201606	44448	4.33	75.4	2	2	0.21	6.1
AT1G72150.1	| PATELLIN 1 | Chr1:27148558-27150652 FORWARD LENGTH=573 | 201606	64121	4.82	80.94	2	2	0.14	6.1
AT1G72960.1	| Root hair defective 3 GTP-binding protein (RHD3) | Chr1:27446263-27450862 FORWARD LENGTH=795 | 201606	89390	5.41	80.92	2	2	0.1	3.4
AT1G74960.1	| fatty acid biosynthesis 1 | Chr1:28152564-28155948 REVERSE LENGTH=541 | 201606	58418	8.1	97.32	2	2	0.33	8.9
AT1G74970.1	| ribosomal protein S9 | Chr1:28157761-28159202 REVERSE LENGTH=208 | 201606	22620	10.46	139.43	2	2	1.07	23.1
AT1G76010.1	| Alba DNA/RNA-binding protein | Chr1:28528505-28530488 REVERSE LENGTH=350 | 201606	37417	9.78	86.58	2	2	0.39	8.6
AT1G76810.1	| eukaryotic translation initiation factor 2 (eIF-2) family protein | Chr1:28831366-28836310 REVERSE LENGTH=1294 | 201606	142656	5.29	113.99	2	2	0.09	2.6
AT1G78370.1	| glutathione S-transferase TAU 20 | Chr1:29484428-29485204 REVERSE LENGTH=217 | 201606	25105	5.63	139.69	2	2	0.39	12.4
AT1G79470.1	| Aldolase-type TIM barrel family protein | Chr1:29894772-29896661 REVERSE LENGTH=503 | 201606	54558	6.34	114.55	2	2	0.26	7.6
AT1G80660.1	| H[+]-ATPase 9 | Chr1:30316227-30319948 REVERSE LENGTH=954 | 201606	105598	5.99	116.82	2	2	0.08	5
AT1G80660.2	| H[+]-ATPase 9 | Chr1:30316227-30319337 REVERSE LENGTH=825 | 201606	91320	6.78	116.82	2	2	0.15	5.3
AT2G02560.1	| cullin-associated and neddylation dissociated | Chr2:690345-697342 FORWARD LENGTH=1219 | 201606	136636	5.77	124.93	2	2	0.16	6.6
AT2G03760.1	| sulfotransferase 12 | Chr2:1149475-1150455 REVERSE LENGTH=326 | 201606	37515	5.36	97.85	2	2	0.25	5.2
AT2G04520.1	| Nucleic acid-binding%2C OB-fold-like protein | Chr2:1574802-1575239 REVERSE LENGTH=145 | 201606	16798	4.83	84.23	2	2	1.08	26.2
AT2G13360.1	| alanine:glyoxylate aminotransferase | Chr2:5539417-5540902 REVERSE LENGTH=401 | 201606	44465	7.69	197.71	2	2	0.32	13.5
AT2G14750.1	| APS kinase | Chr2:6314128-6315501 FORWARD LENGTH=276 | 201606	30281	8.31	63.61	2	2	0.31	8
AT2G17380.1	| associated protein 19 | Chr2:7553122-7554887 FORWARD LENGTH=161 | 201606	18975	6.9	104.67	2	2	0.54	10.6
AT2G18450.1	| succinate dehydrogenase 1-2 | Chr2:7997510-8000801 REVERSE LENGTH=632 | 201606	70003	5.85	164.51	2	2	0.13	4.4
AT2G18990.1	| thioredoxin-like/ATP-binding protein | Chr2:8238851-8239932 REVERSE LENGTH=211 | 201606	24550	6.35	77.94	2	2	0.96	16.1
AT2G20190.1	| CLIP-associated protein | Chr2:8711862-8718813 REVERSE LENGTH=1439 | 201606	160107	6.72	120.05	2	2	0.05	2
AT2G20760.1	| Clathrin light chain protein | Chr2:8943279-8945108 REVERSE LENGTH=338 | 201606	37202	5.89	97.83	2	2	0.56	10.4
AT2G20830.2	| folic acid binding / transferase | Chr2:8968370-8970479 REVERSE LENGTH=431 | 201606	47916	5.42	126.39	2	2	0.19	8.1
AT2G21580.1	| Ribosomal protein S25 family protein | Chr2:9236629-9237510 FORWARD LENGTH=108 | 201606	12062	10.7	99.78	2	2	1.74	27.8
AT2G23350.1	| poly(A) binding protein 4 | Chr2:9943209-9946041 FORWARD LENGTH=662 | 201606	72006	6.41	97.24	2	2	0.12	5
AT2G24050.1	| MIF4G domain-containing protein / MA3 domain-containing protein | Chr2:10225500-10228456 REVERSE LENGTH=747 | 201606	83408	7.57	124.44	2	2	0.16	4.6
AT2G28815.1	| 50S ribosomal protein L16 | Chr2:12367001-12368064 REVERSE LENGTH=291 | 201606	33136	10.94	126.99	2	2	0.13	7.6
AT2G31390.1	| pfkB-like carbohydrate kinase family protein | Chr2:13383635-13386116 REVERSE LENGTH=325 | 201606	35424	5.31	103.41	2	2	0.26	8.6
AT2G31670.1	| Stress responsive alpha-beta barrel domain protein | Chr2:13472699-13473490 REVERSE LENGTH=263 | 201606	28961	6.45	69.76	2	2	0.53	16.3
AT2G31900.1	| myosin-like protein XIF | Chr2:13560760-13569623 REVERSE LENGTH=1556 | 201606	178227	8.36	76.19	2	2	0.07	2.9
AT2G32060.1	| Ribosomal protein L7Ae/L30e/S12e/Gadd45 family protein | Chr2:13639228-13640104 REVERSE LENGTH=144 | 201606	15661	5.62	90.39	2	2	0.69	14.6
AT2G33040.1	| gamma subunit of Mt ATP synthase | Chr2:14018978-14021047 REVERSE LENGTH=325 | 201606	35597	9.01	157.51	2	2	0.59	20.3
AT2G37040.1	| PHE ammonia lyase 1 | Chr2:15557602-15560237 REVERSE LENGTH=725 | 201606	79189	5.9	109.88	2	2	0.17	8.1
AT2G39310.1	| jacalin-related lectin 22 | Chr2:16414262-16416323 REVERSE LENGTH=458 | 201606	50602	5.15	110.89	2	2	0.39	10
AT2G39330.1	| jacalin-related lectin 23 | Chr2:16419787-16421573 REVERSE LENGTH=459 | 201606	50583	6.78	110.89	2	2	0.18	8.3
AT2G41475.1	| Embryo-specific protein 3%2C (ATS3) | Chr2:17295259-17296329 REVERSE LENGTH=179 | 201606	20335	9.06	85.75	2	2	0.5	12.3
AT2G42500.1	| protein phosphatase 2A-3 | Chr2:17698099-17701226 REVERSE LENGTH=313 | 201606	36437	4.98	217.69	2	2	0.26	13.4
AT2G43090.1	| Aconitase/3-isopropylmalate dehydratase protein | Chr2:17918957-17919712 FORWARD LENGTH=251 | 201606	27059	6.33	95.33	2	2	0.36	12.4
AT2G44070.1	| NagB/RpiA/CoA transferase-like superfamily protein | Chr2:18231097-18232469 REVERSE LENGTH=333 | 201606	37574	8.83	116.53	2	2	0.25	6.6
AT2G45470.1	| FASCICLIN-like arabinogalactan protein 8 | Chr2:18742797-18744059 REVERSE LENGTH=420 | 201606	43162	5.43	122.9	2	2	0.21	10.7
AT3G01340.1	| Transducin/WD40 repeat-like superfamily protein | Chr3:127557-128465 REVERSE LENGTH=302 | 201606	32895	5.64	143.69	2	2	0.46	13.2
AT3G02020.1	| aspartate kinase 3 | Chr3:340739-343410 REVERSE LENGTH=559 | 201606	61918	8.12	155.61	2	2	0.22	5.7
AT3G03250.1	| UDP-GLUCOSE PYROPHOSPHORYLASE 1 | Chr3:749761-754014 REVERSE LENGTH=469 | 201606	51877	5.8	106.3	2	2	0.17	4.5
AT3G06860.1	| multifunctional protein 2 | Chr3:2161926-2166009 FORWARD LENGTH=725 | 201606	79303	9.24	75.45	2	2	0.11	4.7
AT3G07480.1	| 2Fe-2S ferredoxin-like superfamily protein | Chr3:2389026-2389505 FORWARD LENGTH=159 | 201606	17762	7.74	92.37	2	2	0.59	17
AT3G08910.1	| DNAJ heat shock family protein | Chr3:2710402-2711811 REVERSE LENGTH=323 | 201606	35831	9.25	107.61	2	2	0.41	15.8
AT3G08940.2	| light harvesting complex photosystem II | Chr3:2717717-2718665 FORWARD LENGTH=287 | 201606	31231	5.85	147.47	2	2	0.3	8.4
AT3G09350.1	| Fes1A | Chr3:2871216-2873109 FORWARD LENGTH=363 | 201606	40428	5	92.94	2	2	0.51	11.8
AT3G10350.1	| P-loop containing nucleoside triphosphate hydrolases superfamily protein | Chr3:3208310-3210678 FORWARD LENGTH=411 | 201606	44953	7.63	88.23	2	2	0.2	9
AT3G11910.1	| ubiquitin-specific protease 13 | Chr3:3761758-3770290 REVERSE LENGTH=1115 | 201606	131137	5.38	75.18	2	2	0.07	2.9
AT3G12080.1	| GTP-binding family protein | Chr3:3847851-3851980 FORWARD LENGTH=663 | 201606	73366	6.15	67.43	2	2	0.12	3.3
AT3G12800.1	| short-chain dehydrogenase-reductase B | Chr3:4063463-4064757 REVERSE LENGTH=298 | 201606	31891	9.19	74.45	2	2	0.3	6.7
AT3G13290.1	| varicose-like protein | Chr3:4297529-4303113 FORWARD LENGTH=1340 | 201606	146592	5.75	120.1	2	2	0.12	5.4
AT3G13460.1	| evolutionarily conserved C-terminal region 2 | Chr3:4385274-4388220 REVERSE LENGTH=667 | 201606	72716	5.68	104.25	2	2	0.12	4.3
AT3G14210.1	| GDSL-like lipase/acylhydrolase superfamily protein | Chr3:4729886-4731562 FORWARD LENGTH=392 | 201606	44374	7.59	122.41	2	2	0.45	11.2
AT3G16390.1	| nitrile specifier protein 3 | Chr3:5562602-5564356 FORWARD LENGTH=467 | 201606	51428	5.03	74.64	2	2	0.18	7.1
AT3G16410.1	| nitrile specifier protein 4 | Chr3:5572145-5574359 FORWARD LENGTH=619 | 201606	67847	4.99	74.64	2	2	0.13	3.4
AT3G16640.1	| translationally controlled tumor protein | Chr3:5669709-5670729 REVERSE LENGTH=168 | 201606	18956	4.52	147.85	2	2	0.54	20.8
AT3G17970.2	| translocon at the outer membrane of chloroplasts 64-III | Chr3:6148030-6151531 FORWARD LENGTH=560 | 201606	61197	8.4	75.1	2	2	0.15	5.5
AT3G18060.1	| transducin family protein / WD-40 repeat family protein | Chr3:6183880-6186788 FORWARD LENGTH=609 | 201606	66798	5.61	105.04	2	2	0.13	4.6
AT3G19130.1	| RNA-binding protein 47B | Chr3:6611398-6613823 REVERSE LENGTH=435 | 201606	48260	6.08	68.53	2	2	0.29	6.4
AT3G19980.1	| flower-specific%2C phytochrome-associated protein phosphatase 3 | Chr3:6962008-6964761 FORWARD LENGTH=303 | 201606	35393	4.93	64.16	2	2	0.26	8.6
AT3G20800.1	| Cell differentiation%2C Rcd1-like protein | Chr3:7271412-7273897 REVERSE LENGTH=316 | 201606	35145	6.99	165.93	2	2	0.27	9.5
AT3G21280.1	| ubiquitin carboxyl-terminal hydrolase | Chr3:7478166-7482037 REVERSE LENGTH=532 | 201606	60193	5.97	76.72	2	2	0.23	5.8
AT3G22200.1	| Pyridoxal phosphate (PLP)-dependent transferases superfamily protein | Chr3:7835286-7838863 FORWARD LENGTH=504 | 201606	55552	8.01	118.32	2	2	0.16	6.7
AT3G22850.1	| aluminum induced protein with YGL and LRDR motifs | Chr3:8089067-8090275 FORWARD LENGTH=248 | 201606	27489	5.84	63.65	2	2	0.35	7.3
AT3G23600.1	| alpha/beta-Hydrolases superfamily protein | Chr3:8473833-8475655 FORWARD LENGTH=239 | 201606	26130	5.17	76.95	2	2	0.37	15.5
AT3G25580.1	| Thioredoxin superfamily protein | Chr3:9292557-9294148 FORWARD LENGTH=210 | 201606	24542	6.35	77.94	2	2	0.96	16.2
AT3G26030.1	| serine/threonine protein phosphatase 2A 55 kDa regulatory subunit B prime delta | Chr3:9517741-9519260 FORWARD LENGTH=477 | 201606	55719	6.27	76.14	2	2	0.16	4
AT3G26460.1	| Polyketide cyclase/dehydrase and lipid transport superfamily protein | Chr3:9684053-9684607 REVERSE LENGTH=152 | 201606	17876	5.02	136.17	2	2	0.58	15.8
AT3G28710.1	| ATPase%2C V0/A0 complex%2C subunit C/D | Chr3:10773144-10775594 REVERSE LENGTH=351 | 201606	41335	5.04	70.9	2	2	0.22	8
AT3G28900.1	| Ribosomal protein L34e superfamily protein | Chr3:10902864-10904415 REVERSE LENGTH=120 | 201606	13699	11.37	71.72	2	2	0.82	16.7
AT3G29360.1	| UDP-glucose 6-dehydrogenase family protein | Chr3:11267375-11268817 REVERSE LENGTH=480 | 201606	53709	5.69	116.79	2	2	0.26	9.6
AT3G43600.1	| aldehyde oxidase 2 | Chr3:15512778-15517375 REVERSE LENGTH=1321 | 201606	146313	5.49	81.97	2	2	0.12	3.9
AT3G44340.1	| hypothetical protein | Chr3:16011923-16019873 REVERSE LENGTH=1096 | 201606	118927	6.91	62.76	2	2	0.15	6.1
AT3G45190.1	| SIT4 phosphatase-associated family protein | Chr3:16541994-16548161 REVERSE LENGTH=789 | 201606	88098	4.44	110.49	2	2	0.21	6.6
AT3G46000.1	| actin depolymerizing factor 2 | Chr3:16907743-16908822 REVERSE LENGTH=137 | 201606	15963	5.24	160.19	2	2	0.67	25.5
AT3G46060.1	| RAB GTPase homolog 8A | Chr3:16917908-16919740 FORWARD LENGTH=216 | 201606	23991	7.66	129.27	2	2	0.41	12.5
AT3G46440.1	| UDP-XYL synthase 5 | Chr3:17089268-17091611 REVERSE LENGTH=341 | 201606	38593	7.1	103.89	2	2	0.24	13.5
AT3G48560.1	| chlorsulfuron/imidazolinone resistant 1 | Chr3:18001530-18003542 REVERSE LENGTH=670 | 201606	72881	6.2	65.83	2	2	0.12	4
AT3G48690.1	| alpha/beta-Hydrolases superfamily protein | Chr3:18037186-18038160 REVERSE LENGTH=324 | 201606	35773	5.23	112.97	2	2	0.42	11.7
AT3G49680.1	| branched-chain aminotransferase 3 | Chr3:18422768-18425473 FORWARD LENGTH=413 | 201606	45343	8.33	100.2	2	2	0.2	6.1
AT3G50820.1	| photosystem II subunit O-2 | Chr3:18891008-18892311 REVERSE LENGTH=331 | 201606	35226	5.92	79.99	2	2	0.27	6.6
AT3G51800.1	| metallopeptidase M24 family protein | Chr3:19211261-19213568 REVERSE LENGTH=392 | 201606	43294	6.36	93.63	2	2	0.47	14.8
AT3G52180.1	| dual specificity protein phosphatase (DsPTP1) family protein | Chr3:19349884-19353459 REVERSE LENGTH=379 | 201606	43112	6.12	112.06	2	2	0.21	9
AT3G53020.1	| Ribosomal protein L24e family protein | Chr3:19660749-19661912 REVERSE LENGTH=163 | 201606	18734	10.78	113.85	2	2	0.55	20.2
AT3G53460.1	| chloroplast RNA-binding protein 29 | Chr3:19819738-19821423 REVERSE LENGTH=342 | 201606	36099	5.24	120.91	2	2	0.26	6.7
AT3G53610.1	| RAB GTPase homolog 8 | Chr3:19876531-19878264 REVERSE LENGTH=216 | 201606	24095	8.35	88.31	2	2	0.41	18.1
AT3G53740.1	| Ribosomal protein L36e family protein | Chr3:19913921-19914813 REVERSE LENGTH=103 | 201606	11673	11.78	123.42	2	2	1.84	25.2
AT3G55000.1	| tonneau family protein | Chr3:20381612-20383577 FORWARD LENGTH=260 | 201606	29431	5.37	94.05	2	2	0.52	14.2
AT3G56240.1	| copper chaperone | Chr3:20863460-20864402 REVERSE LENGTH=121 | 201606	13077	4.91	114.83	2	2	0.86	26.4
AT3G59990.1	| methionine aminopeptidase 2B | Chr3:22155921-22158551 REVERSE LENGTH=439 | 201606	49542	5.51	100.9	2	2	0.29	5.7
AT3G60245.1	| Zinc-binding ribosomal protein family protein | Chr3:22268803-22269750 FORWARD LENGTH=92 | 201606	10462	10.24	151.7	2	2	2.19	35.9
AT3G61820.1	| Eukaryotic aspartyl protease family protein | Chr3:22880074-22881525 REVERSE LENGTH=483 | 201606	52113	8.76	59.42	2	2	0.17	8.5
AT3G62010.1	| metal ion-binding protein | Chr3:22964945-22971149 FORWARD LENGTH=1254 | 201606	142260	6.6	71.3	2	2	0.09	2.5
AT4G00660.1	| RNAhelicase-like 8 | Chr4:274638-277438 FORWARD LENGTH=505 | 201606	58221	8.39	102.5	2	2	0.15	8.5
AT4G02520.1	| glutathione S-transferase PHI 2 | Chr4:1110673-1111531 REVERSE LENGTH=212 | 201606	24114	5.92	100.95	2	2	0.67	23.1
AT4G02570.1	| cullin 1 | Chr4:1129315-1133435 FORWARD LENGTH=738 | 201606	86988	6.71	81.67	2	2	0.15	4.5
AT4G03080.1	| BRI1 suppressor 1 (BSU1)-like 1 | Chr4:1359935-1365166 REVERSE LENGTH=881 | 201606	96599	5.92	77.48	2	2	0.19	3.9
AT4G04040.1	| Phosphofructokinase family protein | Chr4:1939250-1942765 FORWARD LENGTH=569 | 201606	63158	5.44	76.33	2	2	0.14	4.4
AT4G05420.1	| damaged DNA binding protein 1A | Chr4:2746288-2752663 FORWARD LENGTH=1088 | 201606	122427	5.14	63.58	2	2	0.11	2.6
AT4G10840.1	| Tetratricopeptide repeat (TPR)-like superfamily protein | Chr4:6656614-6659033 FORWARD LENGTH=609 | 201606	66866	5.34	96.8	2	2	0.13	3.9
AT4G11010.1	| nucleoside diphosphate kinase 3 | Chr4:6732780-6734298 REVERSE LENGTH=238 | 201606	25832	9.28	106.74	2	2	0.38	8.8
AT4G11820.1	| hydroxymethylglutaryl-CoA synthase / HMG-CoA synthase / 3-hydroxy-3-methylglutaryl coenzyme A synthase | Chr4:7109124-7111213 REVERSE LENGTH=406 | 201606	45576	6.76	95.46	2	2	0.2	6.4
AT4G12800.1	| photosystem I subunit l | Chr4:7521469-7522493 FORWARD LENGTH=219 | 201606	23094	9.85	95.39	2	2	0.43	13.7
AT4G13180.1	| NAD(P)-binding Rossmann-fold superfamily protein | Chr4:7657373-7658164 REVERSE LENGTH=263 | 201606	27924	6.33	72.88	2	2	0.34	7.2
AT4G13350.1	| NSP (nuclear shuttle protein)-interacting GTPase | Chr4:7770170-7773321 REVERSE LENGTH=602 | 201606	65272	6.88	134.51	2	2	0.14	3.7
AT4G15560.1	| Deoxyxylulose-5-phosphate synthase | Chr4:8884218-8887254 FORWARD LENGTH=717 | 201606	77468	7.04	118.37	2	2	0.11	2.9
AT4G17520.1	| Hyaluronan / mRNA binding family | Chr4:9771496-9773313 FORWARD LENGTH=360 | 201606	38882	8.71	113.75	2	2	0.38	9.2
AT4G17530.1	| RAB GTPase homolog 1C | Chr4:9773721-9775424 REVERSE LENGTH=202 | 201606	22532	5.27	128.25	2	2	0.44	13.4
AT4G17560.1	| Ribosomal protein L19 family protein | Chr4:9780343-9781752 FORWARD LENGTH=225 | 201606	25560	10.03	107.95	2	2	0.62	15.1
AT4G17770.1	| trehalose phosphatase/synthase 5 | Chr4:9877055-9880084 FORWARD LENGTH=862 | 201606	98305	5.76	59.55	2	2	0.18	8.6
AT4G19490.1	| VPS54 | Chr4:10616017-10622934 FORWARD LENGTH=1034 | 201606	114479	5.84	65.77	2	2	0.08	2.4
AT4G20850.1	| tripeptidyl peptidase ii | Chr4:11160935-11169889 REVERSE LENGTH=1380 | 201606	153356	5.77	78.01	2	2	0.06	2
AT4G23600.1	| Tyrosine transaminase family protein | Chr4:12310657-12312885 FORWARD LENGTH=422 | 201606	47408	5.89	145.05	2	2	0.19	9.5
AT4G25080.1	| magnesium-protoporphyrin IX methyltransferase | Chr4:12877015-12878128 FORWARD LENGTH=312 | 201606	33946	7.68	78.03	2	2	0.44	12.2
AT4G26270.1	| phosphofructokinase 3 | Chr4:13301094-13304030 REVERSE LENGTH=489 | 201606	54088	6.61	91.26	2	2	0.26	8.8
AT4G27690.1	| vacuolar protein sorting 26B | Chr4:13824019-13826235 FORWARD LENGTH=303 | 201606	35353	7.02	80.99	2	2	0.42	18.8
AT4G28480.1	| DNAJ heat shock family protein | Chr4:14073310-14075091 FORWARD LENGTH=348 | 201606	38224	8.92	161.5	2	2	0.54	16.4
AT4G28750.1	| Photosystem I reaction centre subunit IV / PsaE protein | Chr4:14202951-14203888 REVERSE LENGTH=143 | 201606	14958	9.92	139.83	2	2	0.72	26.6
AT4G29810.1	| MAP kinase kinase 2 | Chr4:14593299-14595241 REVERSE LENGTH=363 | 201606	39994	6	95.72	2	2	0.23	5.8
AT4G30300.1	| non-intrinsic ABC protein 15 | Chr4:14831005-14831550 REVERSE LENGTH=181 | 201606	20676	9.28	127.48	2	2	0.49	13.3
AT4G31120.1	| SHK1 binding protein 1 | Chr4:15132185-15136568 REVERSE LENGTH=642 | 201606	72509	5.31	99.6	2	2	0.12	3.9
AT4G32840.1	| phosphofructokinase 6 | Chr4:15845010-15848305 REVERSE LENGTH=462 | 201606	51155	6.61	117.7	2	2	0.18	6.7
AT4G33510.1	| 3-deoxy-d-arabino-heptulosonate 7-phosphate synthase | Chr4:16116496-16118549 FORWARD LENGTH=507 | 201606	56399	8.93	75.13	2	2	0.56	11
AT4G34620.1	| small subunit ribosomal protein 16 | Chr4:16535084-16536092 REVERSE LENGTH=113 | 201606	12748	9.81	116.46	2	2	0.89	26.5
AT4G34740.1	| GLN phosphoribosyl pyrophosphate amidotransferase 2 | Chr4:16574894-16576579 REVERSE LENGTH=561 | 201606	61676	6.3	103.46	2	2	0.14	7.1
AT4G35100.1	| plasma membrane intrinsic protein 3 | Chr4:16708672-16709958 FORWARD LENGTH=280 | 201606	29952	8.98	93.3	2	2	0.32	11.1
AT4G37980.1	| cinnamyl alcohol dehydrogenase 7 | Chr4:17852670-17854302 FORWARD LENGTH=357 | 201606	38677	6.75	94.07	2	2	0.24	9.8
AT4G39280.1	| phenylalanyl-tRNA synthetase%2C putative / phenylalanine-tRNA ligase | Chr4:18281641-18284831 REVERSE LENGTH=485 | 201606	55928	8.4	90.41	2	2	0.25	6.6
AT4G39960.1	| Molecular chaperone Hsp40/DnaJ family protein | Chr4:18534194-18536320 FORWARD LENGTH=447 | 201606	48686	9.22	102.98	2	2	0.29	13.6
AT5G03940.1	| chloroplast signal recognition particle 54 kDa subunit | Chr5:1060265-1063257 REVERSE LENGTH=564 | 201606	61478	9.47	63.77	2	2	0.31	7.6
AT5G04590.1	| sulfite reductase | Chr5:1319404-1322298 FORWARD LENGTH=642 | 201606	72361	8.51	119.34	2	2	0.19	6.2
AT5G06460.1	| ubiquitin activating enzyme 2 | Chr5:1970239-1974382 FORWARD LENGTH=1077 | 201606	120574	5.13	84.34	2	2	0.07	3.5
AT5G06600.1	| ubiquitin-specific protease 12 | Chr5:2019545-2027834 REVERSE LENGTH=1116 | 201606	131152	5.51	77.41	2	2	0.07	3.2
AT5G08180.1	| Ribosomal protein L7Ae/L30e/S12e/Gadd45 family protein | Chr5:2631843-2633374 REVERSE LENGTH=156 | 201606	17222	9.46	73.45	2	2	1.04	17.9
AT5G08280.1	| hydroxymethylbilane synthase | Chr5:2663763-2665596 REVERSE LENGTH=382 | 201606	41531	8.75	100.4	2	2	0.22	8.4
AT5G08650.1	| Small GTP-binding protein | Chr5:2806533-2813220 REVERSE LENGTH=681 | 201606	75959	6.3	103.56	2	2	0.12	3.8
AT5G11110.1	| sucrose phosphate synthase 2F | Chr5:3536426-3540901 FORWARD LENGTH=1047 | 201606	117634	6.18	78.13	2	2	0.07	3.1
AT5G12370.1	| exocyst complex component sec10 | Chr5:4003002-4008445 REVERSE LENGTH=825 | 201606	90209	5.23	86.3	2	2	0.15	4.8
AT5G13030.1	| selenoprotein O | Chr5:4133216-4136461 FORWARD LENGTH=633 | 201606	71794	6.27	60.7	2	2	0.19	5.2
AT5G13780.1	| Acyl-CoA N-acyltransferases (NAT) superfamily protein | Chr5:4447610-4448603 REVERSE LENGTH=192 | 201606	22043	6.91	140.26	2	2	0.45	12.5
AT5G14200.3	| isopropylmalate dehydrogenase 1 | Chr5:4576220-4577962 FORWARD LENGTH=388 | 201606	42037	5.72	94.42	2	2	0.22	9
AT5G14780.1	| formate dehydrogenase | Chr5:4777043-4779190 FORWARD LENGTH=384 | 201606	42668	7.12	60.19	2	2	0.21	8.6
AT5G15650.1	| reversibly glycosylated polypeptide 2 | Chr5:5092203-5094093 FORWARD LENGTH=360 | 201606	41377	5.76	84.97	2	2	0.22	9.4
AT5G16470.1	| zinc finger (C2H2 type) family protein | Chr5:5379516-5379830 FORWARD LENGTH=104 | 201606	11346	9.84	66.79	2	2	1.05	13.5
AT5G16970.1	| alkenal reductase | Chr5:5576291-5578001 REVERSE LENGTH=345 | 201606	38394	5.81	85.19	2	2	0.38	10.4
AT5G16990.1	| Zinc-binding dehydrogenase family protein | Chr5:5581831-5583849 REVERSE LENGTH=343 | 201606	38249	8.09	96.69	2	2	0.38	10.2
AT5G17380.1	| Thiamine pyrophosphate dependent pyruvate decarboxylase family protein | Chr5:5724920-5726720 REVERSE LENGTH=572 | 201606	61831	5.74	134.63	2	2	0.22	6.1
AT5G18110.1	| Putative cap-binding protein | Chr5:5989105-5990588 REVERSE LENGTH=221 | 201606	25957	6.45	122.63	2	2	0.37	11.8
AT5G18420.1	| CCR4-NOT transcription complex subunit | Chr5:6105638-6109337 REVERSE LENGTH=441 | 201606	50912	5.19	126.18	2	2	0.18	8.6
AT5G18660.1	| NAD(P)-binding Rossmann-fold superfamily protein | Chr5:6220872-6222125 REVERSE LENGTH=417 | 201606	46263	7.48	116.93	2	2	0.31	8.6
AT5G20830.1	| sucrose synthase 1 | Chr5:7050599-7054032 REVERSE LENGTH=808 | 201606	93509	5.84	115.73	2	2	0.14	6.1
AT5G21326.1	| Ca2+regulated serine-threonine protein kinase family protein | Chr5:7218081-7221743 FORWARD LENGTH=439 | 201606	49940	8.48	103.04	2	2	0.28	7.7
AT5G22800.1	| Alanyl-tRNA synthetase%2C class IIc | Chr5:7616221-7619961 REVERSE LENGTH=978 | 201606	108220	5.42	73.57	2	2	0.08	3.4
AT5G26260.1	| TRAF-like family protein | Chr5:9200492-9202153 FORWARD LENGTH=351 | 201606	39802	9.21	130.02	2	2	0.23	7.4
AT5G28850.2	| Calcium-binding EF-hand family protein | Chr5:10877360-10881278 REVERSE LENGTH=536 | 201606	62394	5.03	69.66	2	2	0.14	6
AT5G37475.1	| Translation initiation factor eIF3 subunit | Chr5:14866328-14867749 REVERSE LENGTH=225 | 201606	25153	4.69	108.35	2	2	0.92	22.7
AT5G38520.1	| alpha/beta-Hydrolases superfamily protein | Chr5:15421605-15423234 FORWARD LENGTH=362 | 201606	39773	6.54	80.44	2	2	0.37	8.6
AT5G39320.1	| UDP-glucose 6-dehydrogenase family protein | Chr5:15743254-15744696 FORWARD LENGTH=480 | 201606	53633	5.6	133.64	2	2	0.26	6.5
AT5G40950.1	| ribosomal protein large subunit 27 | Chr5:16410866-16411845 FORWARD LENGTH=198 | 201606	21781	9.96	99.51	2	2	0.46	12.1
AT5G41520.1	| RNA binding Plectin/S10 domain-containing protein | Chr5:16609377-16610583 REVERSE LENGTH=180 | 201606	19721	9.72	100.57	2	2	0.52	15
AT5G41970.1	| Metal-dependent protein hydrolase | Chr5:16791198-16792961 FORWARD LENGTH=373 | 201606	42558	5.88	97.39	2	2	0.22	8
AT5G42950.1	| GYF domain-containing protein | Chr5:17224436-17231044 FORWARD LENGTH=1714 | 201606	187789	6.29	102.68	2	2	0.07	4
AT5G48570.1	| FKBP-type peptidyl-prolyl cis-trans isomerase family protein | Chr5:19690746-19693656 REVERSE LENGTH=578 | 201606	65467	5.16	75.95	2	2	0.21	4.3
AT5G48880.1	| peroxisomal 3-keto-acyl-CoA thiolase 2 | Chr5:19814576-19816775 REVERSE LENGTH=414 | 201606	43601	6.61	134.82	2	2	0.46	14.5
AT5G51110.1	| Transcriptional coactivator/pterin dehydratase | Chr5:20778316-20779380 REVERSE LENGTH=220 | 201606	24167	9.06	161.32	2	2	0.67	22.7
AT5G51970.1	| GroES-like zinc-binding alcohol dehydrogenase family protein | Chr5:21111820-21113284 FORWARD LENGTH=364 | 201606	40028	5.67	85.62	2	2	0.36	10.7
AT5G52520.1	| Class II aaRS and biotin synthetases superfamily protein | Chr5:21311112-21313875 FORWARD LENGTH=543 | 201606	60880	6.56	112.3	2	2	0.23	6.4
AT5G52920.1	| plastidic pyruvate kinase beta subunit 1 | Chr5:21463680-21466612 FORWARD LENGTH=579 | 201606	63766	6.56	138.14	2	2	0.14	6
AT5G53400.1	| HSP20-like chaperones superfamily protein | Chr5:21661588-21663383 FORWARD LENGTH=304 | 201606	34713	5.3	113.55	2	2	0.27	7.6
AT5G54600.1	| Translation protein SH3-like family protein | Chr5:22183046-22184403 FORWARD LENGTH=198 | 201606	22077	9.7	100.53	2	2	0.45	11.1
AT5G57290.1	| 60S acidic ribosomal protein family | Chr5:23207049-23207835 REVERSE LENGTH=120 | 201606	11913	4.45	170.51	2	2	0.98	21.7
AT5G58410.1	| HEAT/U-box domain-containing protein | Chr5:23609663-23617343 FORWARD LENGTH=1873 | 201606	210664	5.32	78.48	2	2	0.04	1
AT5G64460.1	| Phosphoglycerate mutase family protein | Chr5:25773009-25775104 REVERSE LENGTH=282 | 201606	31978	5.9	103.69	2	2	0.3	7.4
AT5G66470.1	| GTP-binding protein Era-like protein | Chr5:26541986-26544302 REVERSE LENGTH=427 | 201606	49128	6.59	56.73	2	2	0.29	8
AT5G67385.2	| Phototropic-responsive NPH3 family protein | Chr5:26885094-26887083 FORWARD LENGTH=559 | 201606	63126	7.91	133.79	2	2	0.14	4.5
ATCG00150.1	| ATPase%2C F0 complex%2C subunit A protein | ChrC:14021-14770 REVERSE LENGTH=249 | 201606	27390	4.97	91.55	2	2	0.35	13.3
ATCG00350.1	| Photosystem I%2C PsaA/PsaB protein | ChrC:39605-41857 REVERSE LENGTH=750 | 201606	83406	6.6	117.03	2	2	0.11	2.7
ATCG00500.1	| acetyl-CoA carboxylase carboxyl transferase subunit beta | ChrC:57075-58541 FORWARD LENGTH=488 | 201606	56258	5.9	88.67	2	2	0.16	8.8
ATCG00650.1	| ribosomal protein S18 | ChrC:67917-68222 FORWARD LENGTH=101 | 201606	12053	12.16	88.55	2	2	0.96	26.7
ATCG00720.1	| photosynthetic electron transfer B | ChrC:74841-76292 FORWARD LENGTH=215 | 201606	24251	8.89	117.18	2	2	0.41	15.3
ATCG00740.1	| RNA polymerase subunit alpha | ChrC:77901-78890 REVERSE LENGTH=329 | 201606	38398	7.2	61.74	2	2	0.24	8.2
ATCG01120.1	| chloroplast ribosomal protein S15 | ChrC:123296-123562 REVERSE LENGTH=88 | 201606	10712	10.81	98.01	2	2	1.12	38.6
ATMG00510.1	| NADH dehydrogenase subunit 7 | ChrM:132071-138153 FORWARD LENGTH=394 | 201606	44948	7.7	101.05	2	2	0.2	5.6
AT1G60780.1	| Clathrin adaptor complexes medium subunit family protein | Chr1:22369289-22371885 REVERSE LENGTH=428 | 201606	49172	6.01	94.99	2	1	0.09	5.8
AT2G25140.1	| casein lytic proteinase B4 | Chr2:10697877-10701998 REVERSE LENGTH=964 | 201606	108937	6.54	74.55	2	1	0.04	1.8
AT3G21180.1	| autoinhibited Ca(2+)-ATPase 9 | Chr3:7425770-7431941 FORWARD LENGTH=1086 | 201606	119377	6.31	37.25	2	1	0.04	0.7
AT3G29320.1	| Glycosyl transferase%2C family 35 | Chr3:11252871-11257587 FORWARD LENGTH=962 | 201606	109087	5.36	53.73	2	1	0.04	1.1
AT3G48960.1	| Ribosomal protein L13e family protein | Chr3:18150444-18151412 REVERSE LENGTH=206 | 201606	23545	10.55	38.68	2	1	0.69	15.5
AT3G61140.1	| COP9 signalosome complex subunit 1 | Chr3:22626335-22628895 FORWARD LENGTH=441 | 201606	51060	6.9	43.92	2	1	0.08	2.3
AT5G27970.1	| ARM repeat superfamily protein | Chr5:10004720-10015429 FORWARD LENGTH=1630 | 201606	181853	5.73	65.86	2	1	0.02	0.7
AT5G46630.1	| Clathrin adaptor complexes medium subunit family protein | Chr5:18920580-18923252 FORWARD LENGTH=438 | 201606	49747	9.27	38.23	2	1	0.09	6.4
AT1G01100.1	| 60S acidic ribosomal protein family | Chr1:50284-50954 REVERSE LENGTH=112 | 201606	11212	4.3	30.26	1	1	0.44	14.3
AT1G01620.1	| plasma membrane intrinsic protein 1C | Chr1:225986-227176 REVERSE LENGTH=286 | 201606	30841	9.02	48.69	1	1	0.31	8
AT1G01780.1	| GATA type zinc finger transcription factor family protein | Chr1:282919-284082 FORWARD LENGTH=205 | 201606	23772	6.77	42.34	1	1	0.19	3.4
AT1G02890.2	| AAA-type ATPase family protein | Chr1:645372-651797 REVERSE LENGTH=1218 | 201606	133720	5.73	47.29	1	1	0.03	2.9
AT1G02980.1	| cullin 2 | Chr1:677869-681212 FORWARD LENGTH=742 | 201606	86538	7.26	32.57	1	1	0.1	4.9
AT1G03680.1	| thioredoxin M-type 1 | Chr1:916990-917865 REVERSE LENGTH=179 | 201606	19880	9.14	31.95	1	1	0.23	8.9
AT1G04270.1	| cytosolic ribosomal protein S15 | Chr1:1141852-1142960 REVERSE LENGTH=152 | 201606	17118	10.34	55.15	1	1	0.61	8.6
AT1G04300.1	| TRAF-like superfamily protein | Chr1:1148818-1153895 REVERSE LENGTH=1074 | 201606	120151	6.02	28.77	1	1	0.04	1.5
AT1G04350.1	| 2-oxoglutarate (2OG) and Fe(II)-dependent oxygenase superfamily protein | Chr1:1165296-1166538 FORWARD LENGTH=360 | 201606	41227	5.61	58.03	1	1	0.22	9.2
AT1G04530.1	| Tetratricopeptide repeat (TPR)-like superfamily protein | Chr1:1234456-1235895 REVERSE LENGTH=310 | 201606	34759	4.3	86.76	1	1	0.13	2.9
AT1G04600.1	| myosin XI A | Chr1:1262123-1272376 FORWARD LENGTH=1730 | 201606	197938	5.44	28.42	1	1	0.04	2.5
AT1G04710.1	| peroxisomal 3-ketoacyl-CoA thiolase 4 | Chr1:1321941-1324556 FORWARD LENGTH=443 | 201606	47152	8.59	63.73	1	1	0.19	5.9
AT1G04750.1	| vesicle-associated membrane protein 721 | Chr1:1331857-1333426 REVERSE LENGTH=219 | 201606	25091	8.96	56.48	1	1	0.18	5.5
AT1G06220.1	| Ribosomal protein S5/Elongation factor G/III/V family protein | Chr1:1900524-1904583 FORWARD LENGTH=987 | 201606	110942	5.05	49.15	1	1	0.04	1.7
AT1G06650.2	| 2-oxoglutarate (2OG) and Fe(II)-dependent oxygenase superfamily protein | Chr1:2035909-2037186 FORWARD LENGTH=369 | 201606	42278	6.2	42.86	1	1	0.1	6
AT1G06680.1	| photosystem II subunit P-1 | Chr1:2047940-2049186 FORWARD LENGTH=263 | 201606	28249	6.9	68.85	1	1	0.16	8
AT1G07110.1	| fructose-2%2C6-bisphosphatase | Chr1:2178363-2183980 REVERSE LENGTH=744 | 201606	82792	5.95	44.04	1	1	0.11	2.7
AT1G07780.6	| phosphoribosylanthranilate isomerase 1 | Chr1:2410657-2411833 REVERSE LENGTH=225 | 201606	25046	8.39	56.56	1	1	0.18	9.3
AT1G08200.1	| UDP-D-apiose/UDP-D-xylose synthase 2 | Chr1:2574259-2576609 REVERSE LENGTH=389 | 201606	44218	5.58	74.02	1	1	0.1	9
AT1G08380.1	| photosystem I subunit O | Chr1:2641004-2641739 REVERSE LENGTH=140 | 201606	15248	9.78	70.18	1	1	0.31	17.1
AT1G08420.1	| BRI1 suppressor 1 (BSU1)-like 2 | Chr1:2649959-2656564 FORWARD LENGTH=1018 | 201606	109368	5.47	51.02	1	1	0.12	2.9
AT1G09090.2	| respiratory burst oxidase-like protein | Chr1:2932743-2936495 FORWARD LENGTH=843 | 201606	96956	9.26	27.2	1	1	0.04	2
AT1G09130.1	| ATP-dependent caseinolytic (Clp) protease/crotonase family protein | Chr1:2940063-2942217 REVERSE LENGTH=330 | 201606	36455	8.64	39.29	1	1	0.26	4.8
AT1G09740.1	| Adenine nucleotide alpha hydrolases-like superfamily protein | Chr1:3154603-3155834 FORWARD LENGTH=171 | 201606	18423	6.04	28.29	1	1	0.25	5.3
AT1G10360.1	| glutathione S-transferase TAU 18 | Chr1:3395738-3396806 REVERSE LENGTH=227 | 201606	26065	6.66	49.4	1	1	0.17	4
AT1G10760.1	| Pyruvate phosphate dikinase%2C PEP/pyruvate binding domain-containing protein | Chr1:3581210-3590043 REVERSE LENGTH=1399 | 201606	157055	5.66	37.16	1	1	0.03	1.2
AT1G10870.1	| ARF-GAP domain 4 | Chr1:3616905-3623612 REVERSE LENGTH=775 | 201606	87950	6.14	56.5	1	1	0.05	1.5
AT1G11430.1	| plastid developmental protein DAG | Chr1:3847273-3848938 FORWARD LENGTH=232 | 201606	26355	8.99	29.93	1	1	0.17	7.3
AT1G11750.1	| CLP protease proteolytic subunit 6 | Chr1:3967609-3969535 FORWARD LENGTH=271 | 201606	29534	9.38	56.38	1	1	0.15	3.3
AT1G11790.1	| arogenate dehydratase 1 | Chr1:3981476-3984962 FORWARD LENGTH=392 | 201606	44148	6.83	27.03	1	1	0.21	5.9
AT1G12310.1	| Calcium-binding EF-hand family protein | Chr1:4187500-4187946 REVERSE LENGTH=148 | 201606	16506	4.77	79.87	1	1	0.28	10.8
AT1G12410.1	| CLP protease proteolytic subunit 2 | Chr1:4223099-4224954 FORWARD LENGTH=279 | 201606	31303	9.19	31.87	1	1	0.14	3.9
AT1G12430.1	| armadillo repeat kinesin 3 | Chr1:4234122-4238552 REVERSE LENGTH=919 | 201606	101224	6.23	40.85	1	1	0.09	2.4
AT1G12780.1	| UDP-D-glucose/UDP-D-galactose 4-epimerase 1 | Chr1:4356124-4358120 REVERSE LENGTH=351 | 201606	39418	6.14	38.28	1	1	0.11	4.3
AT1G13270.1	| methionine aminopeptidase 1B | Chr1:4544999-4547155 FORWARD LENGTH=369 | 201606	41026	7.14	30.89	1	1	0.11	2.4
AT1G14000.1	| VH1-interacting kinase | Chr1:4797606-4800043 FORWARD LENGTH=438 | 201606	49532	7.77	39.7	1	1	0.09	3.4
AT1G14410.1	| ssDNA-binding transcriptional regulator | Chr1:4929352-4930810 REVERSE LENGTH=263 | 201606	29097	9.38	30.48	1	1	0.15	5.7
AT1G14940.1	| Polyketide cyclase/dehydrase and lipid transport superfamily protein | Chr1:5154775-5155512 REVERSE LENGTH=155 | 201606	18096	6.65	39.88	1	1	0.25	16.1
AT1G15140.1	| FAD/NAD(P)-binding oxidoreductase | Chr1:5210403-5212137 REVERSE LENGTH=295 | 201606	32018	7.79	39.05	1	1	0.47	8.8
AT1G15250.1	| Zinc-binding ribosomal protein family protein | Chr1:5248825-5249381 REVERSE LENGTH=95 | 201606	11095	11.86	30.99	1	1	0.44	7.4
AT1G15290.1	| Tetratricopeptide repeat (TPR)-like superfamily protein | Chr1:5257327-5264814 REVERSE LENGTH=1608 | 201606	178835	6.55	72.31	1	1	0.07	3.4
AT1G17180.1	| glutathione S-transferase TAU 25 | Chr1:5872208-5872958 FORWARD LENGTH=221 | 201606	25745	5.25	27.44	1	1	0.17	3.2
AT1G17220.1	| Translation initiation factor 2%2C small GTP-binding protein | Chr1:5885383-5890165 FORWARD LENGTH=1026 | 201606	110135	7.15	28.06	1	1	0.08	2.9
AT1G17720.1	| Protein phosphatase 2A%2C regulatory subunit PR55 | Chr1:6093949-6098065 REVERSE LENGTH=501 | 201606	56696	5.52	42.77	1	1	0.08	5.4
AT1G17745.1	| D-3-phosphoglycerate dehydrogenase | Chr1:6101157-6104979 FORWARD LENGTH=624 | 201606	66755	5.81	47.38	1	1	0.13	4.6
AT1G18060.1	| microbial collagenase | Chr1:6212065-6213314 REVERSE LENGTH=226 | 201606	25353	9.68	28.4	1	1	0.18	4.4
AT1G19780.1	| cyclic nucleotide gated channel 8 | Chr1:6833885-6836578 REVERSE LENGTH=753 | 201606	86726	9.15	27.2	1	1	0.05	0.9
AT1G20220.1	| Alba DNA/RNA-binding protein | Chr1:7005090-7007285 REVERSE LENGTH=315 | 201606	33800	9.92	35.46	1	1	0.13	2.2
AT1G20440.1	| cold-regulated 47 | Chr1:7084722-7085664 REVERSE LENGTH=265 | 201606	29879	4.75	32.59	1	1	0.15	3
AT1G21440.1	| Phosphoenolpyruvate carboxylase family protein | Chr1:7502325-7504103 REVERSE LENGTH=336 | 201606	36512	6.67	72.15	1	1	0.25	6.5
AT1G22060.1	| sporulation-specific protein | Chr1:7773373-7780586 REVERSE LENGTH=1999 | 201606	230749	5.01	86.85	1	1	0.02	1.5
AT1G22920.1	| COP9 signalosome 5A | Chr1:8109882-8111895 REVERSE LENGTH=357 | 201606	39821	5.11	29.5	1	1	0.23	5.9
AT1G23130.1	| Polyketide cyclase/dehydrase and lipid transport superfamily protein | Chr1:8200434-8200997 FORWARD LENGTH=160 | 201606	17962	5.84	50.84	1	1	0.26	6.9
AT1G23440.1	| Peptidase C15%2C pyroglutamyl peptidase I-like protein | Chr1:8321940-8324019 FORWARD LENGTH=217 | 201606	23945	6.6	35.24	1	1	0.19	4.1
AT1G24050.1	| RNA-processing%2C Lsm domain-containing protein | Chr1:8507057-8508439 FORWARD LENGTH=188 | 201606	20535	5.16	43.15	1	1	0.22	9.6
AT1G25350.1	| glutamine-tRNA ligase%2C putative / glutaminyl-tRNA synthetase%2C putative / GlnRS | Chr1:8889280-8894205 REVERSE LENGTH=795 | 201606	91703	6.11	40.79	1	1	0.05	4.3
AT1G25420.1	| Regulator of Vps4 activity in the MVB pathway protein | Chr1:8916141-8917980 FORWARD LENGTH=323 | 201606	36019	9.1	34.37	1	1	0.26	5.3
AT1G26550.1	| FKBP-like peptidyl-prolyl cis-trans isomerase family protein | Chr1:9171800-9172716 FORWARD LENGTH=142 | 201606	15019	9.56	33	1	1	0.31	8.5
AT1G28010.1	| P-glycoprotein 14 | Chr1:9763436-9767917 FORWARD LENGTH=1247 | 201606	136775	8.96	38.69	1	1	0.03	0.6
AT1G28130.1	| Auxin-responsive GH3 family protein | Chr1:9825431-9827883 FORWARD LENGTH=609 | 201606	69619	5.11	42.7	1	1	0.06	3.6
AT1G29250.1	| Alba DNA/RNA-binding protein | Chr1:10223461-10224592 REVERSE LENGTH=130 | 201606	14564	5.31	29.47	1	1	0.32	13.8
AT1G29350.1	| RNA polymerase II degradation factor-like protein (DUF1296) | Chr1:10268761-10273613 REVERSE LENGTH=831 | 201606	90938	5.51	98.22	1	1	0.1	3.1
AT1G29900.1	| carbamoyl phosphate synthetase B | Chr1:10468164-10471976 FORWARD LENGTH=1187 | 201606	131072	5.53	51.15	1	1	0.07	3.5
AT1G29990.1	| prefoldin 6 | Chr1:10507666-10508821 FORWARD LENGTH=129 | 201606	14847	9.07	71.81	1	1	0.73	18.6
AT1G30070.1	| SGS domain-containing protein | Chr1:10546794-10548072 REVERSE LENGTH=222 | 201606	24975	8.78	31.98	1	1	0.39	9.5
AT1G30120.1	| pyruvate dehydrogenase E1 beta | Chr1:10584350-10586477 REVERSE LENGTH=406 | 201606	44672	5.92	47.09	1	1	0.1	2.5
AT1G30360.1	| Early-responsive to dehydration stress protein (ERD4) | Chr1:10715892-10718799 FORWARD LENGTH=724 | 201606	82282	9.28	27.49	1	1	0.05	1.4
AT1G31070.1	| N-acetylglucosamine-1-phosphate uridylyltransferase 1 | Chr1:11084951-11087740 FORWARD LENGTH=383 | 201606	42873	5.75	62.42	1	1	0.1	6.3
AT1G31780.1	| oligomeric golgi complex subunit | Chr1:11391341-11394610 FORWARD LENGTH=680 | 201606	76714	5.64	38.92	1	1	0.06	1
AT1G32220.1	| NAD(P)-binding Rossmann-fold superfamily protein | Chr1:11608038-11609591 FORWARD LENGTH=296 | 201606	32130	5.56	81	1	1	0.14	4.7
AT1G32470.1	| Single hybrid motif superfamily protein | Chr1:11739479-11740246 REVERSE LENGTH=166 | 201606	18000	5.11	26.23	1	1	0.26	5.4
AT1G35220.1	| FAM91 carboxy-terminus protein | Chr1:12909293-12913916 FORWARD LENGTH=1005 | 201606	112698	5.52	43.81	1	1	0.04	1.1
AT1G35260.1	| MLP-like protein 165 | Chr1:12937059-12937689 REVERSE LENGTH=152 | 201606	17886	6.97	39.22	1	1	0.26	5.3
AT1G35670.1	| calcium-dependent protein kinase 2 | Chr1:13205456-13208058 FORWARD LENGTH=495 | 201606	56393	5.27	40.18	1	1	0.08	2.2
AT1G36180.1	| acetyl-CoA carboxylase 2 | Chr1:13546047-13558339 FORWARD LENGTH=2355 | 201606	264216	6.65	30.77	1	1	0.02	2.4
AT1G41830.1	| SKU5-similar 6 | Chr1:15603892-15607802 REVERSE LENGTH=542 | 201606	60711	9.47	41.23	1	1	0.15	4.6
AT1G45230.1	| DCL protein (DUF3223) | Chr1:17169874-17171381 REVERSE LENGTH=219 | 201606	25774	6.12	30.08	1	1	0.17	5.9
AT1G45545.1	| WEAK CHLOROPLAST MOVEMENT UNDER BLUE LIGHT-like protein (DUF827) | Chr1:17180615-17182957 REVERSE LENGTH=752 | 201606	84516	5.11	26.15	1	1	0.1	2.5
AT1G48350.1	| Ribosomal L18p/L5e family protein | Chr1:17867269-17868215 FORWARD LENGTH=170 | 201606	18886	9.92	38.68	1	1	0.24	11.8
AT1G49760.1	| poly(A) binding protein 8 | Chr1:18416740-18419753 FORWARD LENGTH=671 | 201606	72961	7.13	52.03	1	1	0.06	5.2
AT1G49820.1	| S-methyl-5-thioribose kinase | Chr1:18443005-18444907 FORWARD LENGTH=420 | 201606	48325	5.47	31.99	1	1	0.29	6.2
AT1G49970.1	| CLP protease proteolytic subunit 1 | Chr1:18501936-18504462 REVERSE LENGTH=387 | 201606	42942	8.81	67.95	1	1	0.1	3.6
AT1G50140.1	| P-loop containing nucleoside triphosphate hydrolases superfamily protein | Chr1:18569921-18578663 REVERSE LENGTH=1003 | 201606	113670	6.12	47.29	1	1	0.08	3
AT1G50240.2	| kinase family with ARM repeat domain-containing protein | Chr1:18607063-18614094 FORWARD LENGTH=1322 | 201606	147203	7.19	33.59	1	1	0.03	2.4
AT1G50360.1	| P-loop containing nucleoside triphosphate hydrolases superfamily protein | Chr1:18650688-18657106 FORWARD LENGTH=1153 | 201606	130783	8.57	38.99	1	1	0.07	4.1
AT1G51660.1	| mitogen-activated protein kinase kinase 4 | Chr1:19154575-19155675 FORWARD LENGTH=366 | 201606	40491	9.46	30.95	1	1	0.36	7.7
AT1G51690.1	| protein phosphatase 2A 55 kDa regulatory subunit B alpha isoform | Chr1:19166218-19169974 FORWARD LENGTH=513 | 201606	57526	5.47	75.27	1	1	0.07	2.7
AT1G52230.1	| photosystem I subunit H2 | Chr1:19454902-19455508 FORWARD LENGTH=145 | 201606	15264	9.9	28.39	1	1	0.31	7.6
AT1G52290.1	| Protein kinase superfamily protein | Chr1:19470251-19472362 REVERSE LENGTH=509 | 201606	55966	5.89	51.09	1	1	0.08	3.7
AT1G52760.1	| lysophospholipase 2 | Chr1:19651378-19652576 FORWARD LENGTH=332 | 201606	37179	6.12	45.83	1	1	0.12	4.2
AT1G53510.1	| mitogen-activated protein kinase 18 | Chr1:19970961-19974158 REVERSE LENGTH=615 | 201606	69651	9.24	33.3	1	1	0.06	2.3
AT1G53880.1	| translation initiation factor eIF-2B subunit alpha | Chr1:20115961-20118269 FORWARD LENGTH=385 | 201606	43012	5.1	39.6	1	1	0.1	3.4
AT1G54100.1	| aldehyde dehydrogenase 7B4 | Chr1:20195435-20198853 REVERSE LENGTH=508 | 201606	54801	5.45	44.1	1	1	0.16	3.9
AT1G54510.1	| NIMA-related serine/threonine kinase 1 | Chr1:20358603-20362006 REVERSE LENGTH=612 | 201606	69591	9.5	33.76	1	1	0.06	1.1
AT1G55480.1	| protein containing PDZ domain%2C a K-box domain%2C and a TPR region | Chr1:20713822-20715351 FORWARD LENGTH=335 | 201606	37558	8.19	28.29	1	1	0.25	9
AT1G55670.1	| photosystem I subunit G | Chr1:20802874-20803356 REVERSE LENGTH=160 | 201606	17075	9.57	57.87	1	1	0.27	5
AT1G55860.1	| LOW protein: E3 ubiquitin ligase-like protein | Chr1:20879900-20892910 REVERSE LENGTH=3681 | 201606	407598	4.96	37.58	1	1	0.01	0.3
AT1G56050.1	| GTP-binding protein-like protein | Chr1:20963793-20966181 FORWARD LENGTH=421 | 201606	45999	5.73	71.03	1	1	0.2	7.4
AT1G58190.2	| receptor like protein 9 | Chr1:21540720-21547996 FORWARD LENGTH=1029 | 201606	117053	5.51	36.57	1	1	0.07	1.5
AT1G58848.1	| Disease resistance protein (CC-NBS-LRR class) family | Chr1:21792140-21795455 FORWARD LENGTH=1049 | 201606	122051	6.85	43.6	1	1	0.03	1.8
AT1G59900.1	| pyruvate dehydrogenase complex E1 alpha subunit | Chr1:22051368-22053660 FORWARD LENGTH=389 | 201606	43488	7.16	32.52	1	1	0.1	5.1
AT1G60740.1	| Thioredoxin superfamily protein | Chr1:22361127-22361817 FORWARD LENGTH=162 | 201606	17575	5.33	50.56	1	1	0.26	19.1
AT1G62560.1	| flavin-monooxygenase glucosinolate S-oxygenase 3 | Chr1:23159912-23162551 FORWARD LENGTH=462 | 201606	52827	5.64	45.88	1	1	0.17	4.3
AT1G63020.5	| nuclear RNA polymerase D1A | Chr1:23355329-23359611 REVERSE LENGTH=1145 | 201606	128697	6.5	45.12	1	1	0.03	0.6
AT1G63970.1	| isoprenoid F | Chr1:23738923-23740336 REVERSE LENGTH=231 | 201606	24967	8.94	78.79	1	1	0.18	5.2
AT1G64400.1	| AMP-dependent synthetase and ligase family protein | Chr1:23915802-23919681 REVERSE LENGTH=665 | 201606	75388	7.54	96.9	1	1	0.12	5
AT1G64550.1	| general control non-repressible 3 | Chr1:23968850-23973369 FORWARD LENGTH=715 | 201606	79993	5.7	77.01	1	1	0.05	3.5
AT1G64710.1	| GroES-like zinc-binding alcohol dehydrogenase family protein | Chr1:24044686-24046313 FORWARD LENGTH=380 | 201606	41916	5.7	27.54	1	1	0.1	2.4
AT1G65010.1	| WEB family protein (DUF827) | Chr1:24149543-24154024 FORWARD LENGTH=1345 | 201606	153122	4.92	28.39	1	1	0.03	2.1
AT1G65960.1	| glutamate decarboxylase 2 | Chr1:24555868-24557253 FORWARD LENGTH=365 | 201606	41954	6.07	27.22	1	1	0.35	11.2
AT1G66070.1	| Translation initiation factor eIF3 subunit | Chr1:24596194-24597520 REVERSE LENGTH=226 | 201606	25491	4.78	40.26	1	1	0.38	12.8
AT1G66410.1	| calmodulin 4 | Chr1:24774431-24775785 REVERSE LENGTH=149 | 201606	16908	4.14	96.04	1	1	0.27	10.7
AT1G66430.1	| pfkB-like carbohydrate kinase family protein | Chr1:24778400-24780393 FORWARD LENGTH=384 | 201606	41730	5.54	40.97	1	1	0.35	9.6
AT1G67760.1	| TCP-1/cpn60 chaperonin family protein | Chr1:25405814-25406272 REVERSE LENGTH=120 | 201606	13391	10.08	90.55	1	1	0.35	20.8
AT1G70520.1	| cysteine-rich RLK (RECEPTOR-like protein kinase) 2 | Chr1:26584888-26587334 REVERSE LENGTH=649 | 201606	72981	8.75	51.09	1	1	0.06	3.7
AT1G70530.1	| cysteine-rich RLK (RECEPTOR-like protein kinase) 3 | Chr1:26588750-26591379 REVERSE LENGTH=646 | 201606	72421	8.71	51.09	1	1	0.06	2.5
AT1G70830.3	| MLP-like protein 28 | Chr1:26710203-26711395 REVERSE LENGTH=201 | 201606	22716	4.88	83.7	1	1	0.44	11.9
AT1G71410.1	| ARM repeat superfamily protein | Chr1:26913070-26917515 REVERSE LENGTH=909 | 201606	99159	7	39.47	1	1	0.09	2.6
AT1G72160.1	| Sec14p-like phosphatidylinositol transfer family protein | Chr1:27153823-27155609 REVERSE LENGTH=490 | 201606	56298	5.21	30.01	1	1	0.08	1.6
AT1G72340.1	| NagB/RpiA/CoA transferase-like superfamily protein | Chr1:27236898-27238482 FORWARD LENGTH=382 | 201606	42393	5.25	29.59	1	1	0.1	7.9
AT1G72750.1	| translocase inner membrane subunit 23-2 | Chr1:27383577-27384143 FORWARD LENGTH=188 | 201606	19923	9.55	79.82	1	1	0.23	8
AT1G72810.1	| Pyridoxal-5~-phosphate-dependent enzyme family protein | Chr1:27398760-27400393 REVERSE LENGTH=516 | 201606	57402	8.23	56.41	1	1	0.08	2.3
AT1G72880.1	| Survival protein SurE-like phosphatase/nucleotidase | Chr1:27423678-27425928 REVERSE LENGTH=385 | 201606	40934	5.3	40.3	1	1	0.11	4.4
AT1G73690.1	| cyclin-dependent kinase D1%3B1 | Chr1:27715113-27717018 FORWARD LENGTH=398 | 201606	45281	9.38	51.09	1	1	0.2	3.8
AT1G73820.1	| Ssu72-like family protein | Chr1:27755740-27757158 REVERSE LENGTH=193 | 201606	22394	5.65	36.52	1	1	0.2	8.3
AT1G74030.1	| enolase 1 | Chr1:27839465-27841901 REVERSE LENGTH=477 | 201606	51841	5.79	35.84	1	1	0.27	6.3
AT1G74730.1	| transmembrane protein%2C putative (DUF1118) | Chr1:28078995-28079831 FORWARD LENGTH=198 | 201606	20722	9.3	50.69	1	1	0.22	6.6
AT1G74850.1	| plastid transcriptionally active 2 | Chr1:28119237-28122314 REVERSE LENGTH=862 | 201606	97120	5.67	28.84	1	1	0.04	0.9
AT1G75420.1	| UDP-Glycosyltransferase superfamily protein | Chr1:28305469-28307317 FORWARD LENGTH=463 | 201606	51896	9.55	26.54	1	1	0.08	3.7
AT1G76080.1	| chloroplastic drought-induced stress protein of 32 kD | Chr1:28548063-28549348 REVERSE LENGTH=302 | 201606	33948	8.65	42.31	1	1	0.13	3
AT1G77680.1	| Ribonuclease II/R family protein | Chr1:29192188-29195963 REVERSE LENGTH=1055 | 201606	118195	6.16	43.06	1	1	0.04	1.2
AT1G77760.1	| nitrate reductase 1 | Chr1:29236005-29239367 REVERSE LENGTH=917 | 201606	103716	6.34	35.03	1	1	0.04	0.9
AT1G78630.1	| Ribosomal protein L13 family protein | Chr1:29575997-29577406 FORWARD LENGTH=241 | 201606	26886	9.93	57.83	1	1	0.17	7.1
AT1G79570.1	| kinase superfamily with octicosapeptide/Phox/Bem1p domain-containing protein | Chr1:29932856-29937540 REVERSE LENGTH=1248 | 201606	137614	5.2	39.7	1	1	0.03	1.3
AT2G01350.1	| quinolinate phoshoribosyltransferase | Chr2:165332-167209 REVERSE LENGTH=348 | 201606	38045	5.9	36.04	1	1	0.11	4.3
AT2G01450.1	| MAP kinase 17 | Chr2:199722-202010 REVERSE LENGTH=486 | 201606	56028	6.45	33.3	1	1	0.08	1.4
AT2G01540.1	| Calcium-dependent lipid-binding (CaLB domain) family protein | Chr2:242297-243233 REVERSE LENGTH=180 | 201606	20357	6.42	53.92	1	1	0.22	8.3
AT2G04620.1	| zinc transporter-like protein | Chr2:1610506-1612902 REVERSE LENGTH=798 | 201606	91107	6.91	28.77	1	1	0.05	1
AT2G04660.1	| anaphase-promoting complex/cyclosome 2 | Chr2:1624933-1629039 FORWARD LENGTH=865 | 201606	98470	4.79	30.41	1	1	0.09	1.7
AT2G05920.1	| Subtilase family protein | Chr2:2269831-2272207 REVERSE LENGTH=754 | 201606	80535	8.58	45.04	1	1	0.11	3.7
AT2G05990.1	| NAD(P)-binding Rossmann-fold superfamily protein | Chr2:2322876-2324867 FORWARD LENGTH=390 | 201606	41416	9.1	55.75	1	1	0.11	3.1
AT2G10450.1	| 14-3-3 family protein | Chr2:4020305-4020773 FORWARD LENGTH=82 | 201606	9635	4.66	28.75	1	1	0.52	12.2
AT2G15430.1	| DNA-directed RNA polymerase family protein | Chr2:6733661-6735482 FORWARD LENGTH=319 | 201606	35724	4.63	29.44	1	1	0.12	5
AT2G16700.1	| actin depolymerizing factor 5 | Chr2:7244717-7245467 FORWARD LENGTH=143 | 201606	16628	6.82	54.62	1	1	0.28	8.4
AT2G17290.1	| Calcium-dependent protein kinase family protein | Chr2:7517005-7519239 FORWARD LENGTH=544 | 201606	61529	5.41	49.65	1	1	0.07	4.8
AT2G17790.1	| vacuolar protein sorting-associated 35A-like protein | Chr2:7733685-7739344 FORWARD LENGTH=787 | 201606	90121	5.13	43.51	1	1	0.05	2.7
AT2G18040.1	| peptidylprolyl cis/trans isomerase%2C NIMA-interacting 1 | Chr2:7842346-7843537 FORWARD LENGTH=119 | 201606	13064	9.13	43.95	1	1	0.86	29.4
AT2G19330.1	| plant intracellular ras group-related LRR 6 | Chr2:8372947-8374453 FORWARD LENGTH=380 | 201606	43126	9.34	28.7	1	1	0.1	1.8
AT2G19740.1	| Ribosomal protein L31e family protein | Chr2:8513577-8514346 FORWARD LENGTH=119 | 201606	13750	9.95	52.01	1	1	0.34	6.7
AT2G19750.1	| Ribosomal protein S30 family protein | Chr2:8515037-8515806 FORWARD LENGTH=62 | 201606	6883	12.24	57.8	1	1	0.78	16.1
AT2G19760.1	| profilin 1 | Chr2:8517074-8518067 REVERSE LENGTH=131 | 201606	14371	4.7	56.61	1	1	0.33	32.8
AT2G20560.1	| DNAJ heat shock family protein | Chr2:8848353-8849815 REVERSE LENGTH=337 | 201606	37143	8.81	71.71	1	1	0.4	12.5
AT2G20930.1	| SNARE-like superfamily protein | Chr2:9000790-9001656 REVERSE LENGTH=140 | 201606	15783	8.54	44.06	1	1	0.68	20.7
AT2G21060.1	| glycine-rich protein 2B | Chr2:9036983-9037588 REVERSE LENGTH=201 | 201606	19408	6.29	45.36	1	1	0.24	6.5
AT2G21270.1	| ubiquitin fusion degradation 1 | Chr2:9108126-9110012 FORWARD LENGTH=319 | 201606	35529	6.27	50.94	1	1	0.26	7.2
AT2G21410.1	| vacuolar proton ATPase A2 | Chr2:9162703-9168141 FORWARD LENGTH=821 | 201606	93616	5.39	87.99	1	1	0.05	1.2
AT2G22230.1	| Thioesterase superfamily protein | Chr2:9450042-9451427 FORWARD LENGTH=220 | 201606	24340	8.61	42.87	1	1	0.18	3.6
AT2G22290.1	| RAB GTPase homolog H1D | Chr2:9466568-9467688 FORWARD LENGTH=207 | 201606	23212	6.38	50.64	1	1	0.43	9.2
AT2G22360.1	| DNAJ heat shock family protein | Chr2:9498162-9500459 FORWARD LENGTH=442 | 201606	48358	9.25	61.7	1	1	0.09	5
AT2G22450.1	| riboflavin biosynthesis protein | Chr2:9530654-9532691 FORWARD LENGTH=476 | 201606	52452	5.8	54.4	1	1	0.08	1.9
AT2G23070.1	| Protein kinase superfamily protein | Chr2:9824162-9826871 REVERSE LENGTH=432 | 201606	50490	9.48	66.32	1	1	0.09	3
AT2G24060.1	| Translation initiation factor 3 protein | Chr2:10229453-10231390 FORWARD LENGTH=312 | 201606	35234	5.77	34.7	1	1	0.12	5.1
AT2G24270.4	| aldehyde dehydrogenase 11A3 | Chr2:10327109-10329601 REVERSE LENGTH=503 | 201606	54499	6.23	63.12	1	1	0.08	3
AT2G25080.1	| glutathione peroxidase 1 | Chr2:10668134-10669828 FORWARD LENGTH=236 | 201606	26170	9.42	26.45	1	1	0.17	5.1
AT2G25800.1	| elongation factor Ts (DUF810) | Chr2:11006138-11009728 REVERSE LENGTH=987 | 201606	110579	8.38	32.22	1	1	0.08	3.9
AT2G26250.1	| 3-ketoacyl-CoA synthase 10 | Chr2:11170799-11173059 REVERSE LENGTH=550 | 201606	62435	9.14	35.25	1	1	0.07	3.1
AT2G26570.1	| WEAK CHLOROPLAST MOVEMENT UNDER BLUE LIGHT-like protein (DUF827) | Chr2:11299565-11302076 FORWARD LENGTH=807 | 201606	89354	5.01	45.06	1	1	0.05	2.7
AT2G27020.1	| 20S proteasome alpha subunit G1 | Chr2:11528515-11530858 REVERSE LENGTH=249 | 201606	27645	5.93	48.67	1	1	0.35	7.6
AT2G27210.1	| BRI1 suppressor 1 (BSU1)-like 3 | Chr2:11630188-11636182 FORWARD LENGTH=1006 | 201606	108254	5.48	51.02	1	1	0.08	1.7
AT2G27680.1	| NAD(P)-linked oxidoreductase superfamily protein | Chr2:11803981-11805965 REVERSE LENGTH=384 | 201606	43355	8.21	48.15	1	1	0.1	3.6
AT2G27880.1	| Argonaute family protein | Chr2:11871488-11876712 FORWARD LENGTH=997 | 201606	111817	9.51	50.16	1	1	0.08	3.6
AT2G28090.1	| Heavy metal transport/detoxification superfamily protein | Chr2:11972398-11974007 REVERSE LENGTH=245 | 201606	28020	9.3	35.11	1	1	0.16	3.3
AT2G29140.1	| pumilio 3 | Chr2:12531392-12535060 FORWARD LENGTH=964 | 201606	106547	5.8	54.51	1	1	0.08	1.9
AT2G29450.1	| glutathione S-transferase tau 5 | Chr2:12624774-12625566 REVERSE LENGTH=224 | 201606	26098	5.44	84.77	1	1	0.37	8.9
AT2G29960.1	| cyclophilin 5 | Chr2:12769183-12770528 REVERSE LENGTH=201 | 201606	21577	9.06	28.64	1	1	0.21	4
AT2G30520.1	| Phototropic-responsive NPH3 family protein | Chr2:13002920-13005573 REVERSE LENGTH=593 | 201606	66554	7.49	48.32	1	1	0.13	5.1
AT2G30870.1	| glutathione S-transferase PHI 10 | Chr2:13141490-13142392 FORWARD LENGTH=215 | 201606	24215	5.49	35.31	1	1	0.41	7.9
AT2G32850.1	| Protein kinase superfamily protein | Chr2:13935448-13937977 REVERSE LENGTH=650 | 201606	72854	7.16	63.62	1	1	0.06	4.6
AT2G32920.1	| PDI-like 2-3 | Chr2:13962502-13965406 REVERSE LENGTH=440 | 201606	48180	5.63	28.49	1	1	0.09	3
AT2G34470.1	| urease accessory protein G | Chr2:14530900-14532411 REVERSE LENGTH=275 | 201606	30235	6.03	34.05	1	1	0.15	4
AT2G35050.1	| kinase superfamily with octicosapeptide/Phox/Bem1p domain-containing protein | Chr2:14769708-14774796 FORWARD LENGTH=1257 | 201606	140074	5.62	39.7	1	1	0.06	2.1
AT2G35370.1	| glycine decarboxylase complex H | Chr2:14891239-14892050 FORWARD LENGTH=165 | 201606	18050	5.24	26.23	1	1	0.57	9.7
AT2G37600.1	| Ribosomal protein L36e family protein | Chr2:15774410-15775203 REVERSE LENGTH=113 | 201606	12728	11.74	55.7	1	1	0.89	23
AT2G37690.1	| phosphoribosylaminoimidazole carboxylase%2C putative / AIR carboxylase | Chr2:15806111-15810240 FORWARD LENGTH=642 | 201606	70335	6.52	34.54	1	1	0.06	1.9
AT2G38020.1	| vacuoleless1 (VCL1) | Chr2:15910098-15914190 REVERSE LENGTH=858 | 201606	97768	5.58	53.86	1	1	0.04	1.2
AT2G38620.1	| cyclin-dependent kinase B1%3B2 | Chr2:16152551-16153406 FORWARD LENGTH=257 | 201606	29755	9.07	38.91	1	1	0.15	11.3
AT2G38670.1	| phosphorylethanolamine cytidylyltransferase 1 | Chr2:16168979-16171680 FORWARD LENGTH=421 | 201606	47347	7.27	30.86	1	1	0.09	2.9
AT2G38700.1	| mevalonate diphosphate decarboxylase 1 | Chr2:16180918-16183785 REVERSE LENGTH=412 | 201606	46013	6.33	45.23	1	1	0.09	2.9
AT2G40730.1	| kinase family with ARM repeat domain-containing protein | Chr2:16990083-16996072 REVERSE LENGTH=798 | 201606	86221	7.68	28.44	1	1	0.16	6.5
AT2G41220.1	| glutamate synthase 2 | Chr2:17177934-17188388 FORWARD LENGTH=1629 | 201606	178951	6.57	52.49	1	1	0.02	1.3
AT2G41510.1	| cytokinin oxidase/dehydrogenase 1 | Chr2:17314626-17316861 FORWARD LENGTH=575 | 201606	65169	9.37	29.21	1	1	0.07	4.3
AT2G41560.1	| autoinhibited Ca(2+)-ATPase%2C isoform 4 | Chr2:17332256-17337179 REVERSE LENGTH=1030 | 201606	113476	5.77	88.69	1	1	0.04	2.9
AT2G42210.1	| Mitochondrial import inner membrane translocase subunit Tim17/Tim22/Tim23 family protein | Chr2:17590642-17591591 FORWARD LENGTH=159 | 201606	16989	7.93	34.4	1	1	0.27	5.7
AT2G42220.1	| Rhodanese/Cell cycle control phosphatase superfamily protein | Chr2:17592105-17593305 FORWARD LENGTH=234 | 201606	25722	8.87	41.19	1	1	0.17	3
AT2G42230.2	| C-CAP/cofactor C-like domain-containing protein | Chr2:17593705-17596563 REVERSE LENGTH=568 | 201606	62908	5.34	34.32	1	1	0.07	1.4
AT2G42580.1	| tetratricopetide-repeat thioredoxin-like 3 | Chr2:17728855-17731461 FORWARD LENGTH=691 | 201606	76383	9.02	29.3	1	1	0.06	1.9
AT2G42810.1	| protein phosphatase 5.2 | Chr2:17812336-17815896 REVERSE LENGTH=484 | 201606	55124	5.88	37.63	1	1	0.16	5.6
AT2G42910.1	| Phosphoribosyltransferase family protein | Chr2:17856396-17858394 FORWARD LENGTH=337 | 201606	37936	6.01	84.28	1	1	0.12	5
AT2G43100.1	| isopropylmalate isomerase 2 | Chr2:17920685-17921455 FORWARD LENGTH=256 | 201606	27426	5.75	77.99	1	1	0.35	9.4
AT2G43800.1	| Actin-binding FH2 (formin homology 2) family protein | Chr2:18145721-18148721 FORWARD LENGTH=894 | 201606	98601	7.75	40.8	1	1	0.09	3.4
AT2G44160.1	| methylenetetrahydrofolate reductase 2 | Chr2:18262301-18265185 FORWARD LENGTH=594 | 201606	67387	5.33	82.78	1	1	0.2	6.7
AT2G44640.1	| TRIGALACTOSYLDIACYLGLYCEROL-like protein | Chr2:18417286-18419063 FORWARD LENGTH=451 | 201606	49914	8.81	27.9	1	1	0.09	2.4
AT2G45330.1	| RNA 2~-phosphotransferase%2C Tpt1 / KptA family | Chr2:18686340-18687874 FORWARD LENGTH=289 | 201606	32452	9.61	32.66	1	1	0.14	7.6
AT2G45540.2	| WD-40 repeat family protein / beige-like protein | Chr2:18757881-18772229 REVERSE LENGTH=3001 | 201606	330678	5.6	35.99	1	1	0.03	1.1
AT2G45710.1	| Zinc-binding ribosomal protein family protein | Chr2:18831243-18831999 FORWARD LENGTH=84 | 201606	9741	9.21	75.32	1	1	1.28	35.7
AT2G45790.1	| phosphomannomutase | Chr2:18855876-18857753 FORWARD LENGTH=246 | 201606	27972	5.33	26.22	1	1	0.16	4.5
AT2G46910.1	| Plastid-lipid associated protein PAP / fibrillin family protein | Chr2:19272427-19273856 FORWARD LENGTH=284 | 201606	31789	8.35	57.68	1	1	0.14	6.7
AT2G47250.1	| RNA helicase family protein | Chr2:19399923-19402981 REVERSE LENGTH=729 | 201606	83228	6.94	63.58	1	1	0.05	1.6
AT2G47450.1	| chloroplast signal recognition particle component (CAO) | Chr2:19472781-19473902 FORWARD LENGTH=373 | 201606	41538	4.52	27.82	1	1	0.11	7.5
AT2G47570.1	| 60S ribosomal protein L18 | Chr2:19515898-19516922 REVERSE LENGTH=186 | 201606	20907	10.52	52.82	1	1	0.22	8.1
AT2G47710.1	| Adenine nucleotide alpha hydrolases-like superfamily protein | Chr2:19555045-19555956 REVERSE LENGTH=162 | 201606	17518	7.74	48.68	1	1	0.26	7.4
AT3G01180.1	| starch synthase 2 | Chr3:62456-65678 REVERSE LENGTH=792 | 201606	88108	6.47	65.25	1	1	0.05	2.3
AT3G01310.1	| Phosphoglycerate mutase-like family protein | Chr3:94343-101603 REVERSE LENGTH=1056 | 201606	120478	5.64	27.16	1	1	0.11	3.9
AT3G02090.1	| Insulinase (Peptidase family M16) protein | Chr3:365624-368526 FORWARD LENGTH=531 | 201606	59180	6.3	79.13	1	1	0.07	4
AT3G03710.1	| polyribonucleotide nucleotidyltransferase | Chr3:919542-924906 FORWARD LENGTH=922 | 201606	100188	5.4	57.92	1	1	0.04	3.3
AT3G03920.1	| H/ACA ribonucleoprotein complex%2C subunit Gar1/Naf1 protein | Chr3:1009123-1010379 REVERSE LENGTH=202 | 201606	21027	11.42	51.43	1	1	0.22	12.4
AT3G04550.1	| rubisco accumulation factor-like protein | Chr3:1225961-1227310 FORWARD LENGTH=449 | 201606	50282	5.78	31.98	1	1	0.18	5.1
AT3G04600.1	| Nucleotidylyl transferase superfamily protein | Chr3:1243152-1245958 FORWARD LENGTH=402 | 201606	46010	5.67	40.31	1	1	0.09	7.5
AT3G04710.1	| ankyrin repeat family protein | Chr3:1278229-1280942 FORWARD LENGTH=456 | 201606	49628	5.15	26.81	1	1	0.18	7.2
AT3G04770.1	| 40s ribosomal protein SA B | Chr3:1309465-1310846 REVERSE LENGTH=332 | 201606	37618	9.67	48.34	1	1	0.12	4.8
AT3G04880.1	| DNA-damage-repair/toleration protein (DRT102) | Chr3:1346431-1347363 REVERSE LENGTH=310 | 201606	33669	5.14	37.66	1	1	0.13	3.9
AT3G04910.1	| with no lysine (K) kinase 1 | Chr3:1355084-1358057 FORWARD LENGTH=700 | 201606	81183	5.02	69.33	1	1	0.11	2.9
AT3G06050.1	| peroxiredoxin IIF | Chr3:1826311-1827809 REVERSE LENGTH=201 | 201606	21546	8.99	32.24	1	1	0.47	13.4
AT3G06730.1	| Thioredoxin z | Chr3:2124276-2125845 FORWARD LENGTH=183 | 201606	20828	5.65	71.46	1	1	0.22	7.7
AT3G07740.1	| ADA2 2A | Chr3:2470014-2473062 REVERSE LENGTH=548 | 201606	62687	7.85	34.8	1	1	0.07	1.5
AT3G07810.1	| RNA-binding (RRM/RBD/RNP motifs) family protein | Chr3:2492875-2495052 FORWARD LENGTH=494 | 201606	51840	8.42	54.47	1	1	0.08	3
AT3G08850.1	| Regulatory-associated protein of TOR 1 | Chr3:2686978-2694911 REVERSE LENGTH=1344 | 201606	149523	6.2	36.04	1	1	0.06	1.9
AT3G09810.1	| isocitrate dehydrogenase VI | Chr3:3008753-3011070 FORWARD LENGTH=374 | 201606	40949	6.71	41.81	1	1	0.11	4.3
AT3G10700.1	| galacturonic acid kinase | Chr3:3346789-3350863 REVERSE LENGTH=424 | 201606	46270	5.54	34.42	1	1	0.2	4.5
AT3G11170.1	| fatty acid desaturase 7 | Chr3:3499959-3502126 FORWARD LENGTH=446 | 201606	51427	8.15	64.02	1	1	0.08	3.1
AT3G12290.1	| Amino acid dehydrogenase family protein | Chr3:3919591-3921326 FORWARD LENGTH=299 | 201606	31798	8.27	34.26	1	1	0.3	7.4
AT3G15190.1	| chloroplast 30S ribosomal protein S20 | Chr3:5116216-5117412 FORWARD LENGTH=202 | 201606	22098	10.14	58.75	1	1	0.2	5.4
AT3G16490.1	| IQ-domain 26 | Chr3:5603962-5605489 REVERSE LENGTH=389 | 201606	43975	10.08	28.7	1	1	0.1	1.8
AT3G16560.1	| Protein phosphatase 2C family protein | Chr3:5636051-5637702 REVERSE LENGTH=493 | 201606	54150	5	34.36	1	1	0.17	3.7
AT3G16760.1	| Tetratricopeptide repeat (TPR)-like superfamily protein | Chr3:5703213-5705080 FORWARD LENGTH=475 | 201606	48913	9.24	27.34	1	1	0.09	1.5
AT3G17020.1	| Adenine nucleotide alpha hydrolases-like superfamily protein | Chr3:5802728-5804063 REVERSE LENGTH=163 | 201606	17935	6.41	64.43	1	1	0.58	17.8
AT3G17240.1	| lipoamide dehydrogenase 2 | Chr3:5890278-5892166 REVERSE LENGTH=507 | 201606	54237	6.55	63.68	1	1	0.36	5.9
AT3G17880.1	| tetraticopeptide domain-containing thioredoxin | Chr3:6123534-6126113 FORWARD LENGTH=380 | 201606	42991	5.5	86.56	1	1	0.1	6.6
AT3G18090.1	| nuclear RNA polymerase D2B | Chr3:6195323-6200204 FORWARD LENGTH=1055 | 201606	120716	8.95	26.5	1	1	0.04	1.6
AT3G19170.1	| presequence protease 1 | Chr3:6625578-6631874 REVERSE LENGTH=1080 | 201606	121680	5.48	28.48	1	1	0.07	4
AT3G19700.1	| Leucine-rich repeat protein kinase family protein | Chr3:6843662-6846791 FORWARD LENGTH=991 | 201606	111203	7.8	30	1	1	0.04	1.6
AT3G19710.1	| branched-chain aminotransferase4 | Chr3:6847202-6849429 REVERSE LENGTH=354 | 201606	39393	5.9	61.21	1	1	0.23	7.9
AT3G19950.1	| RING/U-box superfamily protein | Chr3:6942853-6943839 FORWARD LENGTH=328 | 201606	36253	4.35	33.28	1	1	0.12	3
AT3G19960.1	| myosin 1 | Chr3:6949787-6956736 FORWARD LENGTH=1166 | 201606	131903	8.58	38.99	1	1	0.1	2.9
AT3G20000.1	| translocase of the outer mitochondrial membrane 40 | Chr3:6967685-6970247 FORWARD LENGTH=309 | 201606	34228	6.32	33.66	1	1	0.27	10.7
AT3G20370.1	| TRAF-like family protein | Chr3:7105481-7107079 FORWARD LENGTH=379 | 201606	43536	6.17	26.2	1	1	0.1	1.8
AT3G20390.1	| endoribonuclease L-PSP family protein | Chr3:7110227-7111695 REVERSE LENGTH=187 | 201606	19917	8.53	42.18	1	1	0.23	10.2
AT3G20630.1	| ubiquitin-specific protease 14 | Chr3:7203001-7208340 REVERSE LENGTH=797 | 201606	88945	5.06	59.16	1	1	0.05	1.8
AT3G20820.1	| Leucine-rich repeat (LRR) family protein | Chr3:7280930-7282027 FORWARD LENGTH=365 | 201606	40464	8.77	43.24	1	1	0.11	5.5
AT3G21110.1	| purin 7 | Chr3:7402696-7405273 REVERSE LENGTH=411 | 201606	46434	6.06	38.59	1	1	0.09	4.6
AT3G21200.1	| proton gradient regulation 7 | Chr3:7436091-7437845 FORWARD LENGTH=317 | 201606	35783	5.65	33.54	1	1	0.26	7.3
AT3G21220.1	| MAP kinase kinase 5 | Chr3:7445917-7446963 FORWARD LENGTH=348 | 201606	38704	8.97	26.22	1	1	0.38	7.5
AT3G21650.1	| Protein phosphatase 2A regulatory B subunit family protein | Chr3:7621680-7623412 REVERSE LENGTH=546 | 201606	62148	8.69	29.31	1	1	0.07	3.5
AT3G22110.1	| 20S proteasome alpha subunit C1 | Chr3:7792819-7793571 REVERSE LENGTH=250 | 201606	27572	6.6	83.77	1	1	0.57	13.6
AT3G22480.1	| prefoldin 2 | Chr3:7969080-7969526 FORWARD LENGTH=148 | 201606	16573	8.59	28.68	1	1	0.28	6.8
AT3G23700.1	| Nucleic acid-binding proteins superfamily | Chr3:8531689-8533742 REVERSE LENGTH=392 | 201606	42952	5.39	62.36	1	1	0.1	3.6
AT3G24170.1	| glutathione-disulfide reductase | Chr3:8729762-8734115 REVERSE LENGTH=499 | 201606	54293	6.36	77.64	1	1	0.08	2
AT3G24210.1	| Ankyrin repeat family protein | Chr3:8753712-8755627 REVERSE LENGTH=607 | 201606	68241	8.5	47.26	1	1	0.06	1.3
AT3G24430.1	| ATP binding protein | Chr3:8868731-8872154 REVERSE LENGTH=532 | 201606	58184	5.91	74.33	1	1	0.07	4.3
AT3G24630.1	| hypothetical protein | Chr3:8988398-8990737 FORWARD LENGTH=724 | 201606	81595	9.16	32.53	1	1	0.05	2.5
AT3G25530.1	| glyoxylate reductase 1 | Chr3:9271949-9273514 REVERSE LENGTH=289 | 201606	30957	5.88	48.39	1	1	0.31	6.6
AT3G26020.1	| Protein phosphatase 2A regulatory B subunit family protein | Chr3:9514363-9516585 FORWARD LENGTH=510 | 201606	59178	8.94	29.31	1	1	0.15	2.7
AT3G27120.1	| P-loop containing nucleoside triphosphate hydrolases superfamily protein | Chr3:10000248-10004281 REVERSE LENGTH=680 | 201606	75871	6.26	47.29	1	1	0.06	1.8
AT3G27530.1	| golgin Putative 6 | Chr3:10193778-10199659 REVERSE LENGTH=914 | 201606	102568	4.86	89.72	1	1	0.13	4.7
AT3G27740.1	| carbamoyl phosphate synthetase A | Chr3:10281470-10283792 REVERSE LENGTH=430 | 201606	47428	5.68	35.75	1	1	0.19	4.4
AT3G27925.1	| DegP protease 1 | Chr3:10366659-10368864 REVERSE LENGTH=439 | 201606	46816	6	33.69	1	1	0.09	3.2
AT3G44320.1	| nitrilase 3 | Chr3:15993419-15995493 FORWARD LENGTH=346 | 201606	38340	5.62	108.38	1	1	0.24	7.8
AT3G45570.1	| RING/U-box protein with C6HC-type zinc finger domain-containing protein | Chr3:16725094-16726116 REVERSE LENGTH=312 | 201606	36309	4.93	29.12	1	1	0.12	2.6
AT3G46616.1	| hypothetical protein | Chr3:17173444-17173752 REVERSE LENGTH=50 | 201606	5780	9.84	33.17	1	1	0.98	18
AT3G46970.1	| alpha-glucan phosphorylase 2 | Chr3:17301625-17306111 REVERSE LENGTH=841 | 201606	95499	5.79	29.51	1	1	0.04	5.4
AT3G47340.1	| glutamine-dependent asparagine synthase 1 | Chr3:17438136-17441043 REVERSE LENGTH=584 | 201606	66035	6.17	37.02	1	1	0.07	3.6
AT3G47820.1	| PLANT U-BOX 39 | Chr3:17644368-17645963 FORWARD LENGTH=531 | 201606	58001	7.24	39.7	1	1	0.07	3.4
AT3G48000.1	| aldehyde dehydrogenase 2B4 | Chr3:17717082-17719843 REVERSE LENGTH=538 | 201606	58951	7.11	53.04	1	1	0.07	3.3
AT3G48090.1	| alpha/beta-Hydrolases superfamily protein | Chr3:17755553-17757692 REVERSE LENGTH=623 | 201606	72044	5.73	70.53	1	1	0.06	2.4
AT3G48420.1	| Haloacid dehalogenase-like hydrolase (HAD) superfamily protein | Chr3:17929743-17931551 FORWARD LENGTH=319 | 201606	34680	8.31	37.63	1	1	0.13	4.4
AT3G48730.1	| glutamate-1-semialdehyde 2%2C1-aminomutase 2 | Chr3:18049697-18051550 FORWARD LENGTH=472 | 201606	50452	7.01	61.1	1	1	0.09	3
AT3G48860.1	| coiled-coil protein | Chr3:18117619-18120865 FORWARD LENGTH=494 | 201606	54170	8.63	33.38	1	1	0.08	3
AT3G50270.1	| HXXXD-type acyl-transferase family protein | Chr3:18635926-18637278 FORWARD LENGTH=450 | 201606	50231	5.85	82.13	1	1	0.09	5.3
AT3G50520.1	| Phosphoglycerate mutase family protein | Chr3:18748058-18749418 FORWARD LENGTH=230 | 201606	26077	6.19	38.54	1	1	0.17	4.3
AT3G50730.1	| Protein kinase superfamily protein | Chr3:18851533-18853137 REVERSE LENGTH=371 | 201606	42628	8.45	51.09	1	1	0.1	4
AT3G50950.1	| HOPZ-ACTIVATED RESISTANCE 1 | Chr3:18936127-18938685 FORWARD LENGTH=852 | 201606	98176	5.88	37.08	1	1	0.09	2.1
AT3G51140.1	| DnaJ (DUF3353) | Chr3:18998182-18999437 FORWARD LENGTH=278 | 201606	31516	10.66	35.31	1	1	0.14	5.4
AT3G51160.1	| NAD(P)-binding Rossmann-fold superfamily protein | Chr3:19007232-19008353 REVERSE LENGTH=373 | 201606	42049	5.75	60.14	1	1	0.1	2.7
AT3G51310.1	| VPS35 homolog C | Chr3:19044634-19049321 REVERSE LENGTH=790 | 201606	90203	5.21	40.6	1	1	0.05	1.8
AT3G51600.1	| lipid transfer protein 5 | Chr3:19138661-19139124 REVERSE LENGTH=118 | 201606	13000	10.43	31.54	1	1	0.37	6.8
AT3G51630.1	| with no lysine (K) kinase 5 | Chr3:19149487-19151924 FORWARD LENGTH=549 | 201606	62961	5.35	69.33	1	1	0.14	3.3
AT3G52960.1	| Thioredoxin superfamily protein | Chr3:19639699-19640403 FORWARD LENGTH=234 | 201606	24783	9.12	36.56	1	1	0.4	15.4
AT3G53180.1	| nodulin/glutamine synthase-like protein | Chr3:19707068-19711188 FORWARD LENGTH=852 | 201606	94840	5.56	54.96	1	1	0.09	2.2
AT3G53580.1	| diaminopimelate epimerase family protein | Chr3:19864784-19866907 FORWARD LENGTH=362 | 201606	39473	5.45	55.16	1	1	0.11	5.2
AT3G53680.1	| Acyl-CoA N-acyltransferase with RING/FYVE/PHD-type zinc finger domain-containing protein | Chr3:19892863-19897412 REVERSE LENGTH=841 | 201606	95213	6.78	26.57	1	1	0.04	1.2
AT3G53760.1	| GAMMA-TUBULIN COMPLEX PROTEIN 4 | Chr3:19918182-19922264 REVERSE LENGTH=745 | 201606	86309	6.43	34.39	1	1	0.05	1.7
AT3G53900.1	| uracil phosphoribosyltransferase | Chr3:19956914-19958699 REVERSE LENGTH=231 | 201606	25259	6.31	31.17	1	1	0.18	4.3
AT3G53960.1	| Major facilitator superfamily protein | Chr3:19978306-19980886 REVERSE LENGTH=602 | 201606	67419	6.84	37.85	1	1	0.06	1.5
AT3G53990.1	| Adenine nucleotide alpha hydrolases-like superfamily protein | Chr3:19989658-19991019 REVERSE LENGTH=160 | 201606	17896	5.66	32.51	1	1	0.58	10
AT3G54360.1	| zinc ion binding protein | Chr3:20128570-20131581 REVERSE LENGTH=405 | 201606	45414	5.14	37.15	1	1	0.2	4.7
AT3G54540.1	| general control non-repressible 4 | Chr3:20190393-20192564 FORWARD LENGTH=723 | 201606	80602	5.94	56.89	1	1	0.11	2.9
AT3G55070.1	| LisH/CRA/RING-U-box domains-containing protein | Chr3:20408377-20410887 FORWARD LENGTH=418 | 201606	48325	8.4	42.34	1	1	0.09	2.2
AT3G55120.1	| Chalcone-flavanone isomerase family protein | Chr3:20430248-20431415 REVERSE LENGTH=246 | 201606	26750	5.43	52.09	1	1	0.17	5.3
AT3G55170.1	| Ribosomal L29 family protein | Chr3:20453136-20454293 REVERSE LENGTH=123 | 201606	14168	10.92	47.39	1	1	0.33	13.8
AT3G55630.1	| DHFS-FPGS homolog D | Chr3:20636785-20639395 FORWARD LENGTH=470 | 201606	53084	7.57	75.27	1	1	0.08	2.8
AT3G55770.1	| GATA type zinc finger transcription factor family protein | Chr3:20703799-20705115 FORWARD LENGTH=199 | 201606	22334	9.17	42.34	1	1	0.45	9
AT3G56070.1	| rotamase cyclophilin 2 | Chr3:20806987-20807517 REVERSE LENGTH=176 | 201606	19136	7.68	36.74	1	1	0.24	7.4
AT3G57150.1	| homologue of NAP57 | Chr3:21154255-21155952 REVERSE LENGTH=565 | 201606	63329	9.19	28.7	1	1	0.07	1.4
AT3G57520.1	| seed imbibition 2 | Chr3:21288982-21292694 REVERSE LENGTH=773 | 201606	86002	5.44	38.28	1	1	0.05	1.7
AT3G57610.1	| adenylosuccinate synthase | Chr3:21334519-21336603 REVERSE LENGTH=490 | 201606	53388	6.68	52.97	1	1	0.08	3.7
AT3G58180.1	| ARM repeat superfamily protein | Chr3:21544189-21545981 FORWARD LENGTH=314 | 201606	34242	4.86	43.47	1	1	0.13	3.5
AT3G59020.1	| ARM repeat superfamily protein | Chr3:21810973-21817418 REVERSE LENGTH=1029 | 201606	118478	4.75	40.21	1	1	0.04	2.3
AT3G59760.1	| O-acetylserine (thiol) lyase isoform C | Chr3:22072119-22075345 REVERSE LENGTH=433 | 201606	46428	8.59	52.19	1	1	0.09	6.2
AT3G60820.1	| N-terminal nucleophile aminohydrolases (Ntn hydrolases) superfamily protein | Chr3:22472038-22473809 REVERSE LENGTH=223 | 201606	24856	6.95	92.39	1	1	0.18	5.8
AT3G62120.1	| Class II aaRS and biotin synthetases superfamily protein | Chr3:23001227-23003849 REVERSE LENGTH=530 | 201606	61344	6.09	41.32	1	1	0.15	3.8
AT3G62940.1	| Cysteine proteinases superfamily protein | Chr3:23263106-23264197 REVERSE LENGTH=316 | 201606	35821	8.21	50.52	1	1	0.12	4.1
AT3G63140.1	| chloroplast stem-loop binding protein of 41 kDa | Chr3:23327006-23328620 REVERSE LENGTH=406 | 201606	44074	8.54	109.06	1	1	0.21	7.6
AT4G01395.1	| conserved oligomeric Golgi complex subunit 4 | Chr4:573098-575648 REVERSE LENGTH=738 | 201606	83553	4.84	36.31	1	1	0.16	5.4
AT4G01800.1	| Albino or Glassy Yellow 1 | Chr4:770926-776131 REVERSE LENGTH=1022 | 201606	115682	6.07	31.62	1	1	0.04	2.2
AT4G01810.1	| Sec23/Sec24 protein transport family protein | Chr4:776734-779802 REVERSE LENGTH=880 | 201606	96742	6.36	60.48	1	1	0.04	1.5
AT4G02340.1	| alpha/beta-Hydrolases superfamily protein | Chr4:1035722-1037403 FORWARD LENGTH=324 | 201606	36805	6.26	39.02	1	1	0.12	3.4
AT4G03190.1	| GRR1-like protein 1 | Chr4:1405108-1407057 REVERSE LENGTH=585 | 201606	66803	8.12	71.86	1	1	0.06	6.5
AT4G08320.1	| Tetratricopeptide repeat (TPR)-like superfamily protein | Chr4:5252853-5254990 FORWARD LENGTH=426 | 201606	47022	4.72	34.59	1	1	0.19	4
AT4G09010.1	| ascorbate peroxidase 4 | Chr4:5777502-5779338 REVERSE LENGTH=349 | 201606	38082	8.59	29.01	1	1	0.24	9.7
AT4G09320.1	| nucleoside diphosphate kinase | Chr4:5923484-5924366 FORWARD LENGTH=149 | 201606	16547	6.3	79.28	1	1	0.64	16.8
AT4G10120.1	| Sucrose-phosphate synthase family protein | Chr4:6315033-6319785 FORWARD LENGTH=1050 | 201606	119716	6.23	31.02	1	1	0.07	2.2
AT4G10120.5	| Sucrose-phosphate synthase family protein | Chr4:6315991-6319785 FORWARD LENGTH=849 | 201606	95878	6.17	31.02	1	1	0.04	3.3
AT4G10480.1	| Nascent polypeptide-associated complex (NAC)%2C alpha subunit family protein | Chr4:6478089-6479079 REVERSE LENGTH=212 | 201606	23157	4.25	30.48	1	1	0.19	6.1
AT4G11400.1	| ARID/BRIGHT DNA-binding %2C ELM2 domain and myb-like DNA-binding domain-containing protein | Chr4:6938717-6940539 FORWARD LENGTH=573 | 201606	66765	7.97	39.88	1	1	0.06	1.4
AT4G11600.1	| glutathione peroxidase 6 | Chr4:7010021-7011330 REVERSE LENGTH=232 | 201606	25739	9.38	36.09	1	1	0.62	10.3
AT4G12720.1	| MutT/nudix family protein | Chr4:7487716-7489557 FORWARD LENGTH=282 | 201606	32092	5.32	46.34	1	1	0.14	6.4
AT4G14210.1	| phytoene desaturase 3 | Chr4:8190426-8194769 REVERSE LENGTH=566 | 201606	63380	6.08	54.53	1	1	0.14	3.4
AT4G15480.1	| UDP-Glycosyltransferase superfamily protein | Chr4:8849000-8850472 REVERSE LENGTH=490 | 201606	55359	5.34	34.6	1	1	0.08	1.8
AT4G16060.1	| hypothetical protein | Chr4:9094424-9096147 FORWARD LENGTH=289 | 201606	33047	6.92	40.92	1	1	0.13	3.5
AT4G16143.1	| importin alpha isoform 2 | Chr4:9134450-9137134 REVERSE LENGTH=535 | 201606	59440	5	43.07	1	1	0.15	6.4
AT4G16265.1	| RNA polymerases M/15 Kd subunit | Chr4:9202529-9203975 REVERSE LENGTH=114 | 201606	13668	6.19	32.56	1	1	0.35	21.9
AT4G16390.1	| pentatricopeptide (PPR) repeat-containing protein | Chr4:9257985-9260093 FORWARD LENGTH=702 | 201606	79276	5.87	81.2	1	1	0.11	5.3
AT4G16860.1	| Disease resistance protein (TIR-NBS-LRR class) family | Chr4:9488584-9495700 REVERSE LENGTH=1147 | 201606	132227	5.6	41.12	1	1	0.03	1.7
AT4G16890.1	| TIR-NBS-LRR class disease resistance protein | Chr4:9500506-9505482 REVERSE LENGTH=1437 | 201606	164946	5.21	41.12	1	1	0.03	1.5
AT4G16920.1	| Disease resistance protein (TIR-NBS-LRR class) family | Chr4:9519173-9525691 REVERSE LENGTH=1304 | 201606	149973	5.41	41.12	1	1	0.03	1.2
AT4G16940.1	| Disease resistance protein (TIR-NBS-LRR class) family | Chr4:9533149-9537510 REVERSE LENGTH=1147 | 201606	132430	5.13	41.12	1	1	0.07	1.7
AT4G17140.1	| pleckstrin homology (PH) domain-containing protein | Chr4:9613617-9636618 REVERSE LENGTH=4216 | 201606	474532	5.81	30.99	1	1	0.01	1
AT4G18040.1	| eukaryotic translation initiation factor 4E | Chr4:10016724-10018151 REVERSE LENGTH=235 | 201606	26674	5	87.27	1	1	0.36	8.1
AT4G18060.1	| SH3 domain-containing protein | Chr4:10027668-10029662 REVERSE LENGTH=351 | 201606	39680	6.4	50.93	1	1	0.23	4.6
AT4G18330.2	| Translation elongation factor EF1A/initiation factor IF2gamma family protein | Chr4:10126747-10128587 FORWARD LENGTH=471 | 201606	52055	8.91	26.58	1	1	0.17	4.9
AT4G19860.1	| alpha/beta-Hydrolases superfamily protein | Chr4:10777655-10780260 REVERSE LENGTH=535 | 201606	60848	5.04	31.26	1	1	0.07	1.7
AT4G20410.1	| gamma-soluble NSF attachment protein | Chr4:11014099-11016454 REVERSE LENGTH=291 | 201606	32739	4.86	59.33	1	1	0.29	8.2
AT4G21280.1	| photosystem II subunit QA | Chr4:11334446-11335587 FORWARD LENGTH=223 | 201606	23781	9.64	54.81	1	1	0.41	12.6
AT4G21710.1	| DNA-directed RNA polymerase family protein | Chr4:11535684-11542200 REVERSE LENGTH=1188 | 201606	136131	7.91	56.66	1	1	0.06	3.2
AT4G21800.1	| P-loop containing nucleoside triphosphate hydrolases superfamily protein | Chr4:11573289-11574976 FORWARD LENGTH=379 | 201606	42638	4.51	57.33	1	1	0.1	2.4
AT4G22890.1	| PGR5-LIKE A | Chr4:12007157-12009175 FORWARD LENGTH=324 | 201606	36040	5.2	66.52	1	1	0.26	7.1
AT4G23290.1	| cysteine-rich RLK (RECEPTOR-like protein kinase) 21 | Chr4:12177910-12180810 REVERSE LENGTH=647 | 201606	72568	8.8	51.09	1	1	0.06	4
AT4G23650.1	| calcium-dependent protein kinase 6 | Chr4:12324967-12327415 REVERSE LENGTH=529 | 201606	59527	5.95	44.55	1	1	0.15	5.1
AT4G23850.1	| AMP-dependent synthetase and ligase family protein | Chr4:12403720-12408263 REVERSE LENGTH=666 | 201606	75201	5.64	96.9	1	1	0.12	5.6
AT4G23895.3	| Pleckstrin homology (PH) domain-containing protein | Chr4:12422883-12426318 FORWARD LENGTH=467 | 201606	52253	5.88	50.37	1	1	0.08	4.3
AT4G24220.1	| NAD(P)-binding Rossmann-fold superfamily protein | Chr4:12565219-12566474 FORWARD LENGTH=388 | 201606	44544	5.09	46.3	1	1	0.1	8.2
AT4G24490.1	| RAB geranylgeranyl transferase alpha subunit 1 | Chr4:12655330-12658103 REVERSE LENGTH=678 | 201606	77374	5.59	47.78	1	1	0.06	2.1
AT4G24510.1	| HXXXD-type acyl-transferase family protein | Chr4:12660929-12662537 FORWARD LENGTH=421 | 201606	47550	5.38	61.06	1	1	0.09	2.4
AT4G24680.2	| modifier of snc1 | Chr4:12733425-12739737 FORWARD LENGTH=1413 | 201606	153853	9.39	37.54	1	1	0.03	1.8
AT4G24750.1	| Rhodanese/Cell cycle control phosphatase superfamily protein | Chr4:12758422-12760749 REVERSE LENGTH=292 | 201606	32208	8.77	36.76	1	1	0.14	6.2
AT4G24840.1	| oligomeric golgi complex subunit-like protein | Chr4:12796525-12800926 REVERSE LENGTH=756 | 201606	85307	5.53	58.9	1	1	0.16	4.5
AT4G25100.1	| Fe superoxide dismutase 1 | Chr4:12884649-12886501 REVERSE LENGTH=212 | 201606	23776	6.06	38.61	1	1	0.19	5.2
AT4G26300.1	| Arginyl-tRNA synthetase%2C class Ic | Chr4:13308400-13313109 REVERSE LENGTH=642 | 201606	72854	6.73	37.11	1	1	0.19	4.5
AT4G26500.1	| chloroplast sulfur E | Chr4:13382456-13383571 REVERSE LENGTH=371 | 201606	40979	5.46	114.72	1	1	0.11	9.7
AT4G26870.1	| Class II aminoacyl-tRNA and biotin synthetases superfamily protein | Chr4:13505381-13507619 FORWARD LENGTH=532 | 201606	60922	6.21	44.96	1	1	0.07	2.6
AT4G26900.1	| HIS HF | Chr4:13515514-13519608 FORWARD LENGTH=592 | 201606	64552	6.31	27.39	1	1	0.07	1.9
AT4G27000.1	| RNA-binding (RRM/RBD/RNP motifs) family protein | Chr4:13554983-13557763 REVERSE LENGTH=415 | 201606	45115	5.62	47.37	1	1	0.1	3.1
AT4G27010.1	| ribosome 60S biogenesis amino-terminal protein | Chr4:13558943-13568296 FORWARD LENGTH=2374 | 201606	269424	5.86	29.26	1	1	0.02	0.3
AT4G27500.1	| proton pump interactor 1 | Chr4:13743614-13745900 FORWARD LENGTH=612 | 201606	68951	9.04	31.76	1	1	0.06	2.3
AT4G27640.1	| ARM repeat superfamily protein | Chr4:13798013-13802976 REVERSE LENGTH=1048 | 201606	116128	4.77	108.58	1	1	0.11	4.4
AT4G28650.1	| Leucine-rich repeat transmembrane protein kinase family protein | Chr4:14144155-14147276 REVERSE LENGTH=1013 | 201606	111264	6.57	51.09	1	1	0.04	1.5
AT4G29010.1	| Enoyl-CoA hydratase/isomerase family | Chr4:14297312-14302016 REVERSE LENGTH=721 | 201606	78208	9.36	93.33	1	1	0.11	6.9
AT4G29510.1	| arginine methyltransferase 11 | Chr4:14491739-14493752 FORWARD LENGTH=390 | 201606	44208	4.83	28.19	1	1	0.1	2.3
AT4G30010.1	| ATP-dependent RNA helicase | Chr4:14672947-14673219 FORWARD LENGTH=90 | 201606	10489	9.33	26.32	1	1	0.47	10
AT4G30310.1	| FGGY family of carbohydrate kinase | Chr4:14831913-14834798 FORWARD LENGTH=499 | 201606	54702	5.53	44.1	1	1	0.08	4.6
AT4G30890.1	| ubiquitin-specific protease 24 | Chr4:15036383-15038825 REVERSE LENGTH=551 | 201606	60574	7.7	34.06	1	1	0.07	3.3
AT4G31570.1	| nucleoporin | Chr4:15297061-15306036 FORWARD LENGTH=2730 | 201606	306981	4.71	28.7	1	1	0.01	0.7
AT4G31790.1	| Tetrapyrrole (Corrin/Porphyrin) Methylase | Chr4:15377479-15378530 FORWARD LENGTH=277 | 201606	31056	4.98	55.07	1	1	0.14	4.7
AT4G31990.1	| aspartate aminotransferase 5 | Chr4:15471074-15473521 REVERSE LENGTH=453 | 201606	49971	8.18	68.42	1	1	0.39	11.3
AT4G32330.1	| TPX2 (targeting protein for Xklp2) protein family | Chr4:15609801-15611867 FORWARD LENGTH=437 | 201606	47685	8.59	46.17	1	1	0.09	3.2
AT4G32760.1	| ENTH/VHS/GAT family protein | Chr4:15799376-15803832 FORWARD LENGTH=675 | 201606	73146	5.02	58.51	1	1	0.06	3.1
AT4G32960.1	| BRISC/BRCA1-A complex protein | Chr4:15908785-15910141 REVERSE LENGTH=264 | 201606	29690	6.66	54.85	1	1	0.15	3
AT4G33200.1	| myosin | Chr4:16002768-16014792 REVERSE LENGTH=1522 | 201606	174965	8.91	28.42	1	1	0.07	1.8
AT4G33760.1	| tRNA synthetase class II (D%2C K and N) family protein | Chr4:16189285-16193260 REVERSE LENGTH=664 | 201606	74869	6.73	28.01	1	1	0.06	3.9
AT4G34050.1	| S-adenosyl-L-methionine-dependent methyltransferases superfamily protein | Chr4:16310844-16311973 FORWARD LENGTH=259 | 201606	29251	5.13	41.8	1	1	0.15	7.7
AT4G34090.1	| cyclin delta-3 | Chr4:16328051-16330110 REVERSE LENGTH=330 | 201606	37114	5.65	56.59	1	1	0.12	8.8
AT4G34290.1	| SWIB/MDM2 domain superfamily protein | Chr4:16410883-16412122 FORWARD LENGTH=144 | 201606	16102	9.79	37.52	1	1	0.66	15.3
AT4G34490.1	| cyclase associated protein 1 | Chr4:16484896-16487355 REVERSE LENGTH=476 | 201606	51451	6.23	57.19	1	1	0.18	7.6
AT4G34570.1	| thymidylate synthase 2 | Chr4:16511129-16514110 REVERSE LENGTH=565 | 201606	63852	8.12	37.15	1	1	0.07	1.2
AT4G34830.1	| Pentatricopeptide repeat (PPR) superfamily protein | Chr4:16599976-16605994 REVERSE LENGTH=1089 | 201606	120950	8.06	40.89	1	1	0.07	1.9
AT4G35260.1	| isocitrate dehydrogenase 1 | Chr4:16774494-16776233 REVERSE LENGTH=367 | 201606	40001	8.36	51.39	1	1	0.11	4.1
AT4G35310.1	| calmodulin-domain protein kinase 5 | Chr4:16802436-16804628 FORWARD LENGTH=556 | 201606	62487	5.15	49.65	1	1	0.07	5.8
AT4G36520.1	| Chaperone DnaJ-domain superfamily protein | Chr4:17230589-17235435 REVERSE LENGTH=1422 | 201606	163500	5.78	26.26	1	1	0.03	0.6
AT4G36800.1	| RUB1 conjugating enzyme 1 | Chr4:17341237-17342148 REVERSE LENGTH=184 | 201606	21002	7.7	33.76	1	1	0.22	3.8
AT4G37870.1	| phosphoenolpyruvate carboxykinase 1 | Chr4:17802974-17806332 REVERSE LENGTH=671 | 201606	73929	6.61	27.09	1	1	0.06	1.5
AT4G38420.1	| SKU5 similar 9 | Chr4:17982840-17985173 FORWARD LENGTH=549 | 201606	62623	9.62	26.81	1	1	0.14	3.5
AT4G38680.1	| glycine rich protein 2 | Chr4:18072240-18072851 REVERSE LENGTH=203 | 201606	19484	5.62	106.36	1	1	0.23	10.8
AT4G38930.1	| Ubiquitin fusion degradation UFD1 family protein | Chr4:18149907-18151616 FORWARD LENGTH=311 | 201606	34788	5.45	50.94	1	1	0.13	2.6
AT4G39400.1	| Leucine-rich receptor-like protein kinase family protein | Chr4:18324826-18328416 FORWARD LENGTH=1196 | 201606	131772	5.99	30	1	1	0.03	1.3
AT4G39980.1	| 3-deoxy-D-arabino-heptulosonate 7-phosphate synthase 1 | Chr4:18539654-18541832 FORWARD LENGTH=525 | 201606	58456	8.28	46.45	1	1	0.24	5.3
AT5G01350.1	| UvrABC system C protein | Chr5:145865-146911 REVERSE LENGTH=72 | 201606	8027	9.86	30.17	1	1	0.65	13.9
AT5G01390.2	| DNAJ heat shock family protein | Chr5:160500-162199 REVERSE LENGTH=277 | 201606	30719	9.12	69.49	1	1	0.14	8.3
AT5G01750.1	| LURP-one-like protein (DUF567) | Chr5:290034-290685 FORWARD LENGTH=174 | 201606	19658	8.7	50.27	1	1	0.23	8
AT5G01770.1	| regulatory-associated protein of TOR 2 (RAPTOR2) | Chr5:294539-301773 REVERSE LENGTH=1336 | 201606	149371	6.04	36.04	1	1	0.03	1.6
AT5G03070.1	| importin alpha isoform 9 | Chr5:718468-721395 REVERSE LENGTH=519 | 201606	57047	5.67	85.1	1	1	0.08	3.1
AT5G03540.1	| exocyst subunit exo70 family protein A1 | Chr5:889606-893916 FORWARD LENGTH=638 | 201606	72424	8.16	36.64	1	1	0.06	1.4
AT5G03880.1	| Thioredoxin family protein | Chr5:1038674-1041453 REVERSE LENGTH=339 | 201606	37301	9.01	66.62	1	1	0.12	6.2
AT5G04430.1	| binding to TOMV RNA 1L (long form) | Chr5:1250602-1253523 REVERSE LENGTH=313 | 201606	33857	5.7	51.68	1	1	0.13	4.5
AT5G04740.1	| ACT domain-containing protein | Chr5:1368713-1371391 REVERSE LENGTH=301 | 201606	33335	5.27	45.12	1	1	0.13	3
AT5G04950.1	| nicotianamine synthase 1 | Chr5:1457876-1458838 REVERSE LENGTH=320 | 201606	35923	6.15	60.53	1	1	0.12	4.1
AT5G05170.1	| Cellulose synthase family protein | Chr5:1530401-1535090 REVERSE LENGTH=1065 | 201606	121031	7.66	28.22	1	1	0.15	3.9
AT5G05720.1	| RNA-binding (RRM/RBD/RNP motifs) family protein | Chr5:1716871-1719541 FORWARD LENGTH=451 | 201606	51130	7.54	28.7	1	1	0.08	1.6
AT5G05860.1	| UDP-glucosyl transferase 76C2 | Chr5:1765545-1767348 FORWARD LENGTH=450 | 201606	50963	5.28	27.32	1	1	0.08	3.1
AT5G06660.1	| transmembrane/coiled-coil protein (Protein of unknown function DUF106%2C transmembrane) | Chr5:2046863-2047453 FORWARD LENGTH=196 | 201606	21632	9.83	27.87	1	1	0.21	5.6
AT5G08610.1	| P-loop containing nucleoside triphosphate hydrolases superfamily protein | Chr5:2790341-2794059 FORWARD LENGTH=850 | 201606	94470	9.5	44.62	1	1	0.05	2.6
AT5G10270.1	| cyclin-dependent kinase C%3B1 | Chr5:3221715-3224674 REVERSE LENGTH=505 | 201606	57036	9.29	51.09	1	1	0.08	3.2
AT5G10290.1	| leucine-rich repeat transmembrane protein kinase family protein | Chr5:3235462-3238171 REVERSE LENGTH=613 | 201606	69185	5.85	38.29	1	1	0.06	1.1
AT5G10860.1	| Cystathionine beta-synthase (CBS) family protein | Chr5:3429173-3430142 REVERSE LENGTH=206 | 201606	22829	9.1	51.91	1	1	0.43	9.2
AT5G11040.1	| TRS120 | Chr5:3495332-3500610 FORWARD LENGTH=1186 | 201606	130654	5.87	27.04	1	1	0.07	1.4
AT5G11340.1	| Acyl-CoA N-acyltransferases (NAT) superfamily protein | Chr5:3619226-3621068 FORWARD LENGTH=164 | 201606	18826	7.57	34.36	1	1	0.24	6.1
AT5G11520.1	| aspartate aminotransferase 3 | Chr5:3685257-3687721 REVERSE LENGTH=449 | 201606	49152	9.34	37.08	1	1	0.09	3.6
AT5G11580.1	| Regulator of chromosome condensation (RCC1) family protein | Chr5:3718913-3721125 FORWARD LENGTH=553 | 201606	61189	5.08	43.25	1	1	0.07	3.3
AT5G11670.1	| NADP-malic enzyme 2 | Chr5:3754456-3758040 FORWARD LENGTH=588 | 201606	64771	6.01	58.66	1	1	0.07	4.3
AT5G11980.1	| conserved oligomeric Golgi complex component-related / COG complex component-like protein | Chr5:3868809-3872146 REVERSE LENGTH=569 | 201606	63696	5.06	40.97	1	1	0.07	2.3
AT5G12470.1	| UvrABC system C protein%2C putative (DUF3411) | Chr5:4044950-4047290 REVERSE LENGTH=386 | 201606	41582	7.01	68.77	1	1	0.65	14.8
AT5G13360.1	| Auxin-responsive GH3 family protein | Chr5:4283805-4286120 FORWARD LENGTH=594 | 201606	67760	5.26	58.34	1	1	0.13	3.7
AT5G13370.1	| Auxin-responsive GH3 family protein | Chr5:4286996-4289424 FORWARD LENGTH=595 | 201606	67791	5.49	58.34	1	1	0.06	3.4
AT5G13430.1	| Ubiquinol-cytochrome C reductase iron-sulfur subunit | Chr5:4305414-4307399 REVERSE LENGTH=272 | 201606	29817	8.63	43.63	1	1	0.15	7.4
AT5G13450.1	| delta subunit of Mt ATP synthase | Chr5:4310558-4311941 REVERSE LENGTH=238 | 201606	26362	9.25	40.71	1	1	0.37	12.6
AT5G13510.1	| Ribosomal protein L10 family protein | Chr5:4341294-4341956 FORWARD LENGTH=220 | 201606	24891	9.37	35.78	1	1	0.18	7.3
AT5G14060.1	| Aspartate kinase family protein | Chr5:4536143-4538993 FORWARD LENGTH=544 | 201606	60137	6.31	68.82	1	1	0.15	4.2
AT5G14250.1	| Proteasome component (PCI) domain protein | Chr5:4597970-4600561 FORWARD LENGTH=429 | 201606	48167	5.96	45.84	1	1	0.09	2.6
AT5G15090.1	| voltage dependent anion channel 3 | Chr5:4889641-4891389 REVERSE LENGTH=274 | 201606	29193	7.85	27.72	1	1	0.15	4.7
AT5G15250.1	| FTSH protease 6 | Chr5:4950411-4952777 REVERSE LENGTH=688 | 201606	74696	7.21	29.71	1	1	0.12	2.2
AT5G15450.1	| casein lytic proteinase B3 | Chr5:5014399-5018255 REVERSE LENGTH=968 | 201606	109047	5.93	38.56	1	1	0.08	4.2
AT5G15610.1	| Proteasome component (PCI) domain protein | Chr5:5079579-5081929 FORWARD LENGTH=442 | 201606	50306	5.29	44.5	1	1	0.39	6.8
AT5G16300.1	| Vps51/Vps67 family (components of vesicular transport) protein | Chr5:5338119-5342186 FORWARD LENGTH=1068 | 201606	119640	5.51	56.12	1	1	0.04	0.9
AT5G17990.1	| tryptophan biosynthesis 1 | Chr5:5957330-5959681 FORWARD LENGTH=444 | 201606	46947	6.9	53.44	1	1	0.3	8.6
AT5G18580.1	| tonneau 2 (TON2) | Chr5:6175154-6178214 FORWARD LENGTH=480 | 201606	55832	4.87	59.66	1	1	0.08	4.2
AT5G19180.1	| E1 C-terminal related 1 | Chr5:6453375-6455750 FORWARD LENGTH=454 | 201606	51136	5.46	28.6	1	1	0.08	4.2
AT5G19220.1	| ADP glucose pyrophosphorylase large subunit 1 | Chr5:6463931-6466775 REVERSE LENGTH=522 | 201606	58037	8.03	34.03	1	1	0.07	6.5
AT5G19290.1	| alpha/beta-Hydrolases superfamily protein | Chr5:6494113-6495105 FORWARD LENGTH=330 | 201606	37038	6.31	52.46	1	1	0.12	3.9
AT5G19485.1	| transferases/nucleotidyltransferase | Chr5:6573907-6576352 REVERSE LENGTH=456 | 201606	49746	7.23	63.92	1	1	0.09	3.1
AT5G19550.1	| aspartate aminotransferase 2 | Chr5:6598201-6601597 FORWARD LENGTH=405 | 201606	44467	6.8	75.9	1	1	0.1	3.2
AT5G20720.1	| chaperonin 20 | Chr5:7015015-7016354 FORWARD LENGTH=253 | 201606	26785	8.86	75.37	1	1	0.17	24.5
AT5G20920.1	| eukaryotic translation initiation factor 2 beta subunit | Chr5:7094994-7096661 REVERSE LENGTH=268 | 201606	30929	6.79	71.48	1	1	0.49	9.7
AT5G20990.1	| molybdopterin biosynthesis CNX1 protein / molybdenum cofactor biosynthesis enzyme CNX1 (CNX1) | Chr5:7128737-7133397 REVERSE LENGTH=670 | 201606	71747	5.94	42.27	1	1	0.06	1.8
AT5G22480.1	| ZPR1 zinc-finger domain protein | Chr5:7451643-7456168 REVERSE LENGTH=493 | 201606	54727	4.61	61.27	1	1	0.08	2.4
AT5G23310.1	| Fe superoxide dismutase 3 | Chr5:7850624-7852241 FORWARD LENGTH=263 | 201606	30512	8.62	86.73	1	1	0.14	6.5
AT5G24400.1	| NagB/RpiA/CoA transferase-like superfamily protein | Chr5:8330532-8331784 REVERSE LENGTH=325 | 201606	35964	7.64	52.09	1	1	0.26	10.2
AT5G26667.1	| P-loop containing nucleoside triphosphate hydrolases superfamily protein | Chr5:9276659-9277788 FORWARD LENGTH=208 | 201606	23281	6.36	36.07	1	1	0.7	12.5
AT5G26860.1	| lon protease 1 | Chr5:9451048-9456631 FORWARD LENGTH=985 | 201606	109667	5.63	73.6	1	1	0.08	3.8
AT5G27470.1	| seryl-tRNA synthetase / serine-tRNA ligase | Chr5:9695087-9697154 FORWARD LENGTH=451 | 201606	52052	6.27	61	1	1	0.17	5.8
AT5G28050.1	| Cytidine/deoxycytidylate deaminase family protein | Chr5:10044209-10045755 REVERSE LENGTH=185 | 201606	20388	5.64	54.37	1	1	0.22	9.7
AT5G35430.1	| Tetratricopeptide repeat (TPR)-like superfamily protein | Chr5:13662077-13665735 FORWARD LENGTH=786 | 201606	87652	6.26	128.15	1	1	0.1	4.7
AT5G35590.1	| proteasome alpha subunit A1 | Chr5:13765417-13767768 REVERSE LENGTH=246 | 201606	27391	5.6	76.77	1	1	0.16	13.4
AT5G35620.1	| Eukaryotic initiation factor 4E protein | Chr5:13824946-13826331 REVERSE LENGTH=198 | 201606	22614	5.49	42.16	1	1	0.44	19.7
AT5G35830.1	| Ankyrin repeat family protein | Chr5:14000313-14001416 REVERSE LENGTH=282 | 201606	31964	9.05	42.81	1	1	0.14	5
AT5G37450.1	| Leucine-rich repeat protein kinase family protein | Chr5:14852801-14857098 REVERSE LENGTH=935 | 201606	104437	6.8	30	1	1	0.08	1.4
AT5G38660.1	| acclimation of photosynthesis to environment | Chr5:15473285-15475497 REVERSE LENGTH=286 | 201606	31646	8.6	47.86	1	1	0.3	9.8
AT5G39090.1	| HXXXD-type acyl-transferase family protein | Chr5:15643612-15644958 FORWARD LENGTH=448 | 201606	50170	6.36	28.7	1	1	0.09	1.6
AT5G40390.1	| Raffinose synthase family protein | Chr5:16161720-16165085 FORWARD LENGTH=783 | 201606	87322	4.91	26.62	1	1	0.05	1.3
AT5G40890.1	| chloride channel A | Chr5:16381645-16384999 REVERSE LENGTH=775 | 201606	86093	6.81	50.56	1	1	0.05	2.2
AT5G41210.1	| glutathione S-transferase THETA 1 | Chr5:16492550-16493884 REVERSE LENGTH=245 | 201606	27750	9.5	41.29	1	1	0.16	4.5
AT5G42390.1	| Insulinase (Peptidase family M16) family protein | Chr5:16945308-16952647 FORWARD LENGTH=1265 | 201606	141374	6.13	44.1	1	1	0.09	2.8
AT5G42650.1	| allene oxide synthase | Chr5:17097803-17099359 REVERSE LENGTH=518 | 201606	58331	8.75	30.82	1	1	0.24	6.4
AT5G42790.1	| proteasome alpha subunit F1 | Chr5:17159270-17160975 REVERSE LENGTH=278 | 201606	30685	4.99	35.52	1	1	0.14	5.8
AT5G42970.1	| Proteasome component (PCI) domain protein | Chr5:17237470-17240649 REVERSE LENGTH=397 | 201606	45214	4.87	31.1	1	1	0.1	3
AT5G43500.1	| actin-related protein 9 | Chr5:17470038-17473429 FORWARD LENGTH=596 | 201606	66884	5.9	42.51	1	1	0.06	2.7
AT5G44090.1	| Calcium-binding EF-hand family protein | Chr5:17743264-17747909 REVERSE LENGTH=538 | 201606	62912	4.97	29.51	1	1	0.07	2
AT5G45390.1	| CLP protease P4 | Chr5:18396351-18397586 FORWARD LENGTH=292 | 201606	31535	5.37	119.85	1	1	0.14	8.2
AT5G45950.1	| GDSL-like Lipase/Acylhydrolase superfamily protein | Chr5:18634155-18636512 FORWARD LENGTH=357 | 201606	40228	8.34	40.08	1	1	0.23	6.4
AT5G46110.1	| Glucose-6-phosphate/phosphate translocator-like protein | Chr5:18697606-18700212 FORWARD LENGTH=410 | 201606	44775	9.75	32.02	1	1	0.1	2.4
AT5G46790.1	| PYR1-like 1 | Chr5:18984063-18984728 REVERSE LENGTH=221 | 201606	25516	5.32	39.19	1	1	0.18	8.1
AT5G46800.1	| Mitochondrial substrate carrier family protein | Chr5:18988779-18989810 REVERSE LENGTH=300 | 201606	31174	9.55	29.99	1	1	0.3	7.3
AT5G47330.1	| alpha/beta-Hydrolases superfamily protein | Chr5:19207170-19208711 FORWARD LENGTH=314 | 201606	34850	6.71	27.4	1	1	0.13	3.8
AT5G47540.1	| Mo25 family protein | Chr5:19283265-19285328 REVERSE LENGTH=343 | 201606	39604	6.57	40.36	1	1	0.11	5
AT5G48120.1	| ARM repeat superfamily protein | Chr5:19508210-19514774 REVERSE LENGTH=1134 | 201606	126228	5.69	31.36	1	1	0.07	1.5
AT5G48300.1	| ADP glucose pyrophosphorylase 1 | Chr5:19570326-19572557 FORWARD LENGTH=520 | 201606	56957	6.13	90.12	1	1	0.08	4.2
AT5G48620.1	| Disease resistance protein (CC-NBS-LRR class) family | Chr5:19717406-19720932 FORWARD LENGTH=908 | 201606	105180	6.37	30.8	1	1	0.08	2.1
AT5G48780.1	| disease resistance protein (TIR-NBS class) | Chr5:19777511-19779632 FORWARD LENGTH=639 | 201606	73210	8.57	30.8	1	1	0.06	1.1
AT5G48800.1	| Phototropic-responsive NPH3 family protein | Chr5:19786881-19789003 FORWARD LENGTH=614 | 201606	70247	6.48	63.6	1	1	0.06	4.2
AT5G48860.1	| hypothetical protein | Chr5:19811651-19812865 REVERSE LENGTH=175 | 201606	20187	11.54	30.42	1	1	0.23	4
AT5G48940.1	| Leucine-rich repeat transmembrane protein kinase family protein | Chr5:19839785-19843744 FORWARD LENGTH=1135 | 201606	124902	5.48	30	1	1	0.03	1.1
AT5G49500.1	| Signal recognition particle%2C SRP54 subunit protein | Chr5:20077556-20080206 REVERSE LENGTH=497 | 201606	55454	9.16	68.46	1	1	0.08	2.6
AT5G49570.1	| peptide-N-glycanase 1 | Chr5:20112071-20116125 REVERSE LENGTH=721 | 201606	83250	5.37	30.9	1	1	0.05	1.7
AT5G49830.1	| exocyst complex component 84B | Chr5:20250803-20254766 REVERSE LENGTH=752 | 201606	83267	5.21	31.96	1	1	0.05	0.9
AT5G50260.1	| Cysteine proteinases superfamily protein | Chr5:20455605-20456862 FORWARD LENGTH=361 | 201606	41138	7.15	28.7	1	1	0.11	1.9
AT5G50750.1	| reversibly glycosylated polypeptide 4 | Chr5:20641066-20642470 FORWARD LENGTH=364 | 201606	42238	6.56	38.5	1	1	0.1	6.9
AT5G50840.1	| alpha-taxilin-like protein | Chr5:20685903-20688739 FORWARD LENGTH=404 | 201606	46995	5.42	61.34	1	1	0.09	2.2
AT5G51070.1	| Clp ATPase | Chr5:20764479-20768481 FORWARD LENGTH=945 | 201606	103627	5.89	62.31	1	1	0.04	2.2
AT5G51430.1	| conserved oligomeric Golgi complex component-related / COG complex component-like protein | Chr5:20887044-20890795 REVERSE LENGTH=836 | 201606	92772	5.1	47.7	1	1	0.05	1.7
AT5G51750.1	| subtilase 1.3 | Chr5:21020266-21022608 FORWARD LENGTH=780 | 201606	85467	9.39	44.85	1	1	0.05	2.9
AT5G53170.1	| FTSH protease 11 | Chr5:21563023-21567922 REVERSE LENGTH=806 | 201606	89061	5.8	27.14	1	1	0.1	2.9
AT5G53530.1	| vacuolar protein sorting 26A | Chr5:21746275-21748156 REVERSE LENGTH=302 | 201606	35242	7.67	37.8	1	1	0.27	14.6
AT5G53850.1	| haloacid dehalogenase-like hydrolase family protein | Chr5:21861617-21864817 REVERSE LENGTH=402 | 201606	45336	5.87	28.67	1	1	0.1	3.2
AT5G54060.1	| UDP-glucose:flavonoid 3-o-glucosyltransferase | Chr5:21936902-21938308 REVERSE LENGTH=468 | 201606	52585	5.95	44.05	1	1	0.08	1.5
AT5G54270.1	| light-harvesting chlorophyll B-binding protein 3 | Chr5:22038424-22039383 FORWARD LENGTH=265 | 201606	28745	4.96	54.86	1	1	0.15	3.8
AT5G54430.1	| Adenine nucleotide alpha hydrolases-like superfamily protein | Chr5:22097563-22099693 REVERSE LENGTH=242 | 201606	26414	6.07	79.52	1	1	0.37	7.4
AT5G54440.1	| CLUB | Chr5:22100056-22107695 FORWARD LENGTH=1259 | 201606	142018	5.81	56.34	1	1	0.06	3.3
AT5G54630.1	| zinc finger protein-like protein | Chr5:22192607-22194260 REVERSE LENGTH=472 | 201606	51836	9.45	30.56	1	1	0.08	1.7
AT5G54770.1	| thiazole biosynthetic enzyme%2C chloroplast (ARA6) (THI1) (THI4) | Chr5:22246634-22247891 FORWARD LENGTH=349 | 201606	36755	5.82	45.32	1	1	0.12	3.7
AT5G54900.1	| RNA-binding protein 45A | Chr5:22295412-22298126 FORWARD LENGTH=387 | 201606	42411	6.09	73.71	1	1	0.1	3.4
AT5G54960.1	| pyruvate decarboxylase-2 | Chr5:22310858-22312681 REVERSE LENGTH=607 | 201606	66802	5.63	83.61	1	1	0.13	3.3
AT5G55220.1	| trigger factor type chaperone family protein | Chr5:22397677-22400678 FORWARD LENGTH=547 | 201606	62151	5.25	48.89	1	1	0.14	2.6
AT5G55280.1	| homolog of bacterial cytokinesis Z-ring protein FTSZ 1-1 | Chr5:22420740-22422527 REVERSE LENGTH=433 | 201606	45708	6.92	53.04	1	1	0.2	4.8
AT5G56140.1	| RNA-binding KH domain-containing protein | Chr5:22725462-22727932 FORWARD LENGTH=315 | 201606	34020	7.88	38.17	1	1	0.13	4.1
AT5G57020.1	| myristoyl-CoA:protein N-myristoyltransferase | Chr5:23075451-23076755 FORWARD LENGTH=434 | 201606	50052	6.34	40.79	1	1	0.18	7.1
AT5G58470.1	| TBP-associated factor 15B | Chr5:23638566-23640854 REVERSE LENGTH=422 | 201606	42746	8.73	36.19	1	1	0.21	5.9
AT5G61140.2	| U5 small nuclear ribonucleoprotein helicase | Chr5:24589999-24603311 FORWARD LENGTH=2157 | 201606	245685	6.42	40.88	1	1	0.03	1.5
AT5G61450.1	| P-loop containing nucleoside triphosphate hydrolases superfamily protein | Chr5:24710240-24712882 REVERSE LENGTH=447 | 201606	50440	6.13	31.93	1	1	0.09	2.2
AT5G62560.1	| RING/U-box superfamily protein with ARM repeat domain-containing protein | Chr5:25110073-25111752 FORWARD LENGTH=559 | 201606	60883	5.56	39.7	1	1	0.07	3.8
AT5G62600.1	| ARM repeat superfamily protein | Chr5:25123337-25132473 REVERSE LENGTH=958 | 201606	108160	5.62	38.29	1	1	0.04	1.5
AT5G63190.1	| MA3 domain-containing protein | Chr5:25346145-25348563 FORWARD LENGTH=702 | 201606	77907	5.07	39.05	1	1	0.05	2
AT5G63310.1	| nucleoside diphosphate kinase 2 | Chr5:25372122-25373838 REVERSE LENGTH=231 | 201606	25819	9.14	40.08	1	1	0.17	7.8
AT5G64040.1	| photosystem I reaction center subunit PSI-N%2C chloroplast%2C putative / PSI-N%2C putative (PSAN) | Chr5:25628724-25629409 REVERSE LENGTH=171 | 201606	18702	9.11	48.67	1	1	0.25	10.5
AT5G64050.1	| glutamate tRNA synthetase | Chr5:25630196-25633099 REVERSE LENGTH=570 | 201606	63768	7.62	28.03	1	1	0.14	3.3
AT5G65220.1	| Ribosomal L29 family protein | Chr5:26061301-26062506 FORWARD LENGTH=173 | 201606	19365	10.51	93.18	1	1	0.24	12.1
AT5G66030.1	| Golgi-localized GRIP domain-containing protein | Chr5:26405133-26409888 REVERSE LENGTH=788 | 201606	89976	4.93	39.25	1	1	0.05	2.3
AT5G66190.1	| ferredoxin-NADP[+]-oxidoreductase 1 | Chr5:26451203-26453012 REVERSE LENGTH=360 | 201606	40643	8.32	37.89	1	1	0.23	7.2
AT5G66280.1	| GDP-D-mannose 4%2C6-dehydratase 1 | Chr5:26476434-26477519 FORWARD LENGTH=361 | 201606	40939	6.61	60.14	1	1	0.11	2.8
AT5G66710.1	| Protein kinase superfamily protein | Chr5:26636609-26638564 FORWARD LENGTH=405 | 201606	46268	8.93	51.09	1	1	0.09	3.7
ATCG00190.1	| RNA polymerase subunit beta | ChrC:23111-26329 REVERSE LENGTH=1072 | 201606	121611	8.68	66.69	1	1	0.03	1.5
ATCG00330.1	| chloroplast ribosomal protein S14 | ChrC:36938-37240 REVERSE LENGTH=100 | 201606	11849	11.23	40.75	1	1	0.41	10
ATCG00540.1	| photosynthetic electron transfer A | ChrC:61657-62619 FORWARD LENGTH=320 | 201606	35449	8.34	55.71	1	1	0.12	2.5
ATCG00670.1	| plastid-encoded CLP P | ChrC:69910-71882 REVERSE LENGTH=196 | 201606	22140	4.98	109.89	1	1	0.2	7.7
ATCG00680.1	| photosystem II reaction center protein B | ChrC:72371-73897 FORWARD LENGTH=508 | 201606	56172	6.4	38.59	1	1	0.25	7.3
ATCG00810.1	| ribosomal protein L22 | ChrC:83467-83949 REVERSE LENGTH=160 | 201606	18803	9.7	87.91	1	1	0.55	17.5
ATCG00820.1	| ribosomal protein S19 | ChrC:84005-84283 REVERSE LENGTH=92 | 201606	10570	10.77	63.65	1	1	0.47	12
ATCG00830.1	| ribosomal protein L2 | ChrC:84337-85843 REVERSE LENGTH=274 | 201606	30131	10.85	65.04	1	1	0.32	11.3
ATCG00905.1	| ribosomal protein S12C | ChrC:97999-98793 REVERSE LENGTH=85 | 201606	9365	11.07	36.57	1	1	1.37	28.2
ATMG00070.1	| NADH dehydrogenase subunit 9 | ChrM:23663-24235 REVERSE LENGTH=190 | 201606	22787	7.79	51.08	1	1	0.2	5.3

### Sheet: Supplemental Data Set 1B
Supplementary Data Set 1. Proteins identified in an ABCE2:YFP co-immunoprecipitation assay
Supplementary Data Set 1B. Peptides identified in replicate 1
Protein	Peptide number / sequence	Modification(s)	Position of the modification(s)	Peptide score	Peptide spectrum matches (PSMs)	Ion mass/charge (m/z)	Theoretical mass (Da)	Charge (z)	Calculated mass (Da)	Theoretical - calculated mass (Da)	Missed trypsin cleavage sites	e-value
AT4G19210.1	57				171
	FTSPPDWQEILTHFR			130.44	41	625.311	1872.91	3	1872.92	-0.003	0	2.1e-12
	AVKGNVGEVLDQKDER			122.05	1	586.305	1755.89	3	1755.91	-0.019	2	1.7e-11
	VAETPQESAEEIQSYAR			118.97	6	954.45	1906.88	2	1906.89	-0.005	0	5.5e-11
	PADIYLIDEPSAYLDSEQR			116.55	3	732.353	2194.04	3	2194.04	-0.006	0	3.7e-11
	KAELCADLELNQVIDR			107.33	1	943.987	1885.96	2	1885.96	0.003	1	1.2e-10
	PGQVLGLVGTNGIGK			105.69	8	705.407	1408.8	2	1408.8	-0.004	0	3.2e-09
	VALTLCLGKPADIYLIDEPSAYLDSEQR			105.43	1	1050.87	3149.59	3	3149.59	-0.009	1	1.6e-10
	MLAGLLKPDDTEGPDR	Oxidation (M)	0.4000000000000000.0	99.24	4	581.956	1742.85	3	1742.85	-0.003	1	1.5e-09
	CPFEAIQIINLPR			98.52	3	785.92	1569.83	2	1569.83	-0.008	0	6.7e-10
	EGINIFLAGFVPTENLR			98.01	4	630.673	1889	3	1889.01	-0.006	0	3.6e-08
	PGAYGVVTLPFSVR			97.5	4	731.903	1461.79	2	1461.8	-0.006	0	1e-08
	AELCADLELNQVIDR			94.7	2	879.933	1757.85	2	1757.86	-0.011	0	2.1e-09
	AELCADLELNQVIDRDVENLSGGELQR			92.29	1	764.876	3055.47	4	3055.49	-0.013	1	3.7e-09
	MLAGLLKPDDTEGPDR			91.93	2	576.627	1726.86	3	1726.86	0.002	1	1.5e-08
	VSEGEFTDSQIIVMLGENGTGK	Oxidation (M)	0.0000000000000400000000.0	90.69	1	776.703	2327.09	3	2326.1	0.987	0	3.1e-09
	AIIKPQYVDHIPR			90.35	6	388.226	1548.88	4	1548.88	-0.002	1	4.5e-09
	KTAFVVEHDFIMATYLADR	Oxidation (M)	0.0000000000040000000.0	89.88	2	748.381	2242.12	3	2242.11	0.011	1	3.7e-09
	TAFVVEHDFIMATYLADR	Oxidation (M)	0.000000000040000000.0	88.89	4	705.678	2114.01	3	2114.01	-0.003	0	4.6e-09
	GNVGEVLDQKDERDK			87.54	1	567.947	1700.82	3	1700.83	-0.013	2	1.9e-08
	GNVGEVLDQKDER			87.49	6	486.91	1457.71	3	1457.71	-0.004	1	7.4e-09
	TAFVVEHDFIMATYLADR			87.4	3	700.344	2098.01	3	2098.02	-0.01	0	2.9e-08
	EGINIFLAGFVPTENLR			83.58	2	945.507	1889	2	1889.01	-0.006	0	1e-06
	VALTLCLGKPADIYLIDEPSAYLDSEQR			83.16	1	788.418	3149.64	4	3149.59	0.047	1	1.6e-08
	GNVGEVLDQKDER			80.6	1	729.86	1457.71	2	1457.71	-0.005	1	1.6e-07
	LPVPRPGQVLGLVGTNGIGK			80.05	1	658.06	1971.16	3	1971.16	-0.005	1	3.1e-08
	AELCADLELNQVIDR			80.05	1	586.962	1757.86	3	1757.86	0.002	0	1.8e-07
	AIIKPQYVDHIPR			79.17	1	517.302	1548.88	3	1548.88	0.006	1	3.8e-08
	KCPFEAIQIINLPR			78.39	1	566.981	1697.92	3	1697.93	-0.009	1	2.5e-06
	EGINIFLAGFVPTENLR	Glu->pyro-Glu (N-term E)	3.00000000000000000.0	78.21	1	625.001	1871.98	3	1870.99	0.988	0	5.5e-07
	ILEDNLKAIIKPQYVDHIPR			75.57	1	475.875	2374.34	5	2374.34	0.002	2	8.2e-08
	GNVGEVLDQK			73.94	2	529.776	1057.54	2	1057.54	-0.002	0	4.9e-07
	VAETPQESAEEIQSYAR			72.26	1	636.637	1906.89	3	1906.89	-0.003	0	4.8e-07
	GSELQNYFTR			69.79	4	607.792	1213.57	2	1213.57	-0.003	0	1.6e-05
	CPFEAIQIINLPR			68.6	3	524.283	1569.83	3	1569.83	-0.005	0	1.3e-06
	DVENLSGGELQR			65.39	2	658.824	1315.63	2	1315.64	-0.003	0	5.6e-05
	DLEKDTTHR			63.07	1	372.186	1113.54	3	1113.54	-0.004	1	8e-05
	EIPEFNVSYKPQK	Glu->pyro-Glu (N-term E)	3.0000000000000.0	59.3	1	780.899	1559.78	2	1559.8	-0.016	1	2.8e-06
	EIPEFNVSYKPQK			59.18	3	526.942	1577.8	3	1577.81	-0.006	1	1.1e-05
	EIPEFNVSYKPQK			58.16	1	789.91	1577.81	2	1577.81	-0.002	1	3e-05
	INKLESTKDR			56.9	1	401.896	1202.67	3	1202.66	0.004	2	6.6e-05
	IAIVSSDR			55.59	5	430.744	859.474	2	859.476	-0.003	0	0.00091
	FRDESLTFK			55.48	5	571.794	1141.57	2	1141.58	-0.004	1	0.00054
	LCIEVTVGSK			54.37	5	553.298	1104.58	2	1104.59	-0.004	0	0.0011
	YKYPTMTK	Oxidation (M)	0.00000400.0	47.33	1	350.178	1047.51	3	1046.51	1.001	1	0.0003
	LAFISEELCIGCGICVK			45.07	1	656.994	1967.96	3	1967.95	0.007	0	0.0001
	ILEDNLK			44.93	7	422.742	843.469	2	843.47	-0.001	0	0.0083
	PGQVLGLVGTNGIGKSTALK			44.38	1	637.367	1909.08	3	1909.1	-0.02	1	6.9e-05
	KCPFEAIQIINLPR			43.33	1	425.489	1697.93	4	1697.93	0	1	0.00034
	VALTLCLGK			42.77	1	487.787	973.56	2	973.563	-0.003	0	0.014
	ILAGKLKPNLGR			40.66	1	427.277	1278.81	3	1278.81	-0.004	2	0.00015
	GNVGEVLDQKDERDK			39.24	1	426.464	1701.83	4	1700.83	0.995	2	0.00021
	DESLTFK			38	1	420.212	838.409	2	838.407	0.002	0	0.026
	INKLESTK			37.92	1	466.776	931.538	2	931.534	0.005	1	0.016
	DPTNFRPR			37.07	1	501.757	1001.5	2	1001.5	-0.005	1	0.0037
	YGANTFK			35.83	4	400.7	799.385	2	799.386	-0.002	0	0.0072
	KTAFVVEHDFIMATYLADR			32.89	1	743.373	2227.1	3	2226.11	0.983	1	0.00082
	AVKGNVGEVLDQK			31.1	1	453.248	1356.72	3	1355.74	0.98	1	0.0045
AT5G56010.1	54				94
	KPEEINKEEYAAFYK			122.42	2	620.309	1857.9	3	1857.91	-0.01	2	2.6e-11
	GIEVLYMVDAIDEYAIGQLK			118.95	1	747.384	2239.13	3	2239.14	-0.015	0	7e-12
	KPEEINKEEYAAFYK			111.22	1	930.471	1858.93	2	1857.91	1.012	2	1.8e-09
	TMEINPENSIMDELRK	2 Oxidation (M)	0.0400000000400000.0	110.01	2	651.311	1950.91	3	1950.9	0.01	1	2e-10
	HNDDEQYVWESQAGGSFTVTR			102.28	5	809.694	2426.06	3	2425.06	1.002	0	2.6e-10
	ELISNSSDALDK			100.81	4	646.32	1290.63	2	1290.63	-0.004	0	2.2e-08
	ELISNSSDALDKIR	Glu->pyro-Glu (N-term E)	3.00000000000000.0	98.72	1	771.906	1541.8	2	1541.81	-0.008	1	1.6e-09
	ELISNSSDALDKIR			95.05	5	520.944	1559.81	3	1559.82	-0.005	1	8.5e-08
	GIVDSEDLPLNISR			94.59	4	764.402	1526.79	2	1526.79	-0.005	0	5.3e-09
	KAVENSPFLEK			93.21	1	631.342	1260.67	2	1260.67	-0.001	1	1.2e-07
	TMEINPENSIMDELR	2 Oxidation (M)	0.040000000040000.0	90.67	1	912.904	1823.79	2	1822.81	0.986	0	2.6e-08
	SLSNDWEEHLAVK			90.51	1	764.375	1526.74	2	1526.74	-0.001	0	1.8e-07
	EGLKLDETEDEKK			89.78	1	511.924	1532.75	3	1532.76	-0.007	2	2.7e-07
	VIKDVLGDKVEK			88.54	2	448.269	1341.79	3	1341.79	-0.002	2	1.8e-07
	SGDELTSLKDYVTR			87.82	2	792.397	1582.78	2	1582.78	-0.004	1	2.9e-08
	SGDELTSLKDYVTR			85.46	2	528.601	1582.78	3	1582.78	-0.003	1	9.7e-09
	LDGQPELFIHIIPDK			82.23	2	578.984	1733.93	3	1733.93	-0.004	0	6e-08
	SLSNDWEEHLAVK			81.56	1	509.917	1526.73	3	1526.74	-0.006	0	1.4e-06
	ADLVNNLGTIAR			80.28	3	628.848	1255.68	2	1255.69	-0.007	0	1.9e-06
	AVENSPFLEK			78.51	3	567.294	1132.57	2	1132.58	-0.003	0	1.4e-06
	RVFIMDNCEDIIPEYLGFVK	Oxidation (M)	0.00004000000000000000.0	75.47	1	825.403	2473.19	3	2473.2	-0.016	1	8.4e-08
	EGQNDIFYITGESKK			74.67	1	576.95	1727.83	3	1727.84	-0.008	1	1e-07
	HFSVEGQLEFK			74.31	5	660.829	1319.64	2	1319.65	-0.008	0	9.5e-06
	IKEVSHEWDLVNK			71.5	1	798.916	1595.82	2	1595.83	-0.013	1	5e-06
	KPEEINKEEYAAFYK			70.02	1	465.486	1857.91	4	1857.91	0	2	5.1e-07
	LGIHEDSQNR			69.28	2	390.194	1167.56	3	1167.56	-0.003	0	2.8e-06
	VFIMDNCEDIIPEYLGFVK	Oxidation (M)	0.0004000000000000000.0	67.94	2	773.385	2317.13	3	2317.1	0.031	0	4.7e-07
	EVSHEWDLVNK			65.51	1	678.328	1354.64	2	1354.65	-0.01	0	2.2e-05
	EGLKLDETEDEKK			63.43	2	384.196	1532.76	4	1532.76	-0.002	2	0.00012
	IKEVSHEWDLVNK			61.76	1	532.95	1595.83	3	1595.83	-0.003	1	8.4e-06
	KHSEFISYPISLWIEK			61.72	1	659.682	1976.02	3	1976.04	-0.016	1	1.2e-05
	HSEFISYPISLWIEK			61.04	2	616.987	1847.94	3	1847.95	-0.006	0	2e-06
	APFDLFDTK			60.65	2	527.264	1052.51	2	1052.52	-0.005	0	2.3e-05
	EGQNDIFYITGESK			59.92	1	800.874	1599.73	2	1599.74	-0.008	0	2.4e-06
	SGDELTSLK			59.56	1	475.247	948.479	2	948.476	0.002	0	7.9e-05
	EDQMEYIEER	Oxidation (M)	0.0004000000.0	59.29	2	679.281	1356.55	2	1356.55	-0.002	0	1.9e-05
	VIKDVLGDK			55.77	1	493.79	985.565	2	985.581	-0.016	1	0.00028
	MKEGQNDIFYITGESK	Oxidation (M)	0.4000000000000000.0	55.26	1	625.963	1874.87	3	1874.87	-0.005	1	7.6e-06
	RAPFDLFDTK			53.31	2	605.314	1208.61	2	1208.62	-0.006	1	0.00062
	AILFVPK			49.33	3	394.256	786.497	2	786.5	-0.004	0	0.0024
	ELISNSSDALDKIR	Glu->pyro-Glu (N-term E)	3.00000000000000.0	49.16	1	514.944	1541.81	3	1541.81	0.004	1	3.2e-05
	KAVENSPFLEK			48.4	1	421.232	1260.67	3	1260.67	0.003	1	0.0013
	SKLDGQPELFIHIIPDK			48.11	1	651.024	1950.05	3	1949.06	0.988	1	3.1e-05
	EKFEGLCK			45.06	1	505.749	1009.48	2	1009.49	-0.007	1	0.0044
	HFSVEGQLEFK			44.84	2	440.89	1319.65	3	1319.65	-0.004	0	0.00069
	FESLTDK			43.82	2	420.21	838.406	2	838.407	-0.001	0	0.0066
	KTMEINPENSIMDELR	2 Oxidation (M)	0.0040000000040000.0	43.01	1	651.305	1950.89	3	1950.9	-0.009	1	0.00011
	APFDLFDTKK			39.52	1	591.31	1180.61	2	1180.61	-0.007	1	0.00037
	MKEGQNDIFYITGESKK	Oxidation (M)	0.40000000000000000.0	38.54	1	501.75	2002.97	4	2002.97	0.002	2	0.00024
	FYEAFSK			34.09	2	446.215	890.415	2	890.417	-0.003	0	0.006
	KHSEFISYPISLWIEK			33.69	1	495.015	1976.03	4	1976.04	-0.008	1	0.0029
	SKLDGQPELFIHIIPDK			33.47	1	488.27	1949.05	4	1949.06	-0.011	1	0.00073
	MKEGQNDIFYITGESK			32.51	1	620.637	1858.89	3	1858.88	0.012	1	0.00089
	DVLGDKVEK			32.2	1	501.772	1001.53	2	1001.54	-0.009	1	0.046
AT5G56030.1	53				92
	KPEEINKEEYAAFYK			122.42	2	620.309	1857.9	3	1857.91	-0.01	2	2.6e-11
	GIEVLYMVDAIDEYAIGQLK			118.95	1	747.384	2239.13	3	2239.14	-0.015	0	7e-12
	KPEEINKEEYAAFYK			111.22	1	930.471	1858.93	2	1857.91	1.012	2	1.8e-09
	TMEINPENSIMDELRK	2 Oxidation (M)	0.0400000000400000.0	110.01	2	651.311	1950.91	3	1950.9	0.01	1	2e-10
	HNDDEQYVWESQAGGSFTVTR			102.28	5	809.694	2426.06	3	2425.06	1.002	0	2.6e-10
	ELISNSSDALDK			100.81	4	646.32	1290.63	2	1290.63	-0.004	0	2.2e-08
	ELISNSSDALDKIR	Glu->pyro-Glu (N-term E)	3.00000000000000.0	98.72	1	771.906	1541.8	2	1541.81	-0.008	1	1.6e-09
	ELISNSSDALDKIR			95.05	5	520.944	1559.81	3	1559.82	-0.005	1	8.5e-08
	GIVDSEDLPLNISR			94.59	4	764.402	1526.79	2	1526.79	-0.005	0	5.3e-09
	KAVENSPFLEK			93.21	1	631.342	1260.67	2	1260.67	-0.001	1	1.2e-07
	TMEINPENSIMDELR	2 Oxidation (M)	0.040000000040000.0	90.67	1	912.904	1823.79	2	1822.81	0.986	0	2.6e-08
	SLSNDWEEHLAVK			90.51	1	764.375	1526.74	2	1526.74	-0.001	0	1.8e-07
	EGLKLDETEDEKK			89.78	1	511.924	1532.75	3	1532.76	-0.007	2	2.7e-07
	VIKDVLGDKVEK			88.54	2	448.269	1341.79	3	1341.79	-0.002	2	1.8e-07
	SGDELTSLKDYVTR			87.82	2	792.397	1582.78	2	1582.78	-0.004	1	2.9e-08
	SGDELTSLKDYVTR			85.46	2	528.601	1582.78	3	1582.78	-0.003	1	9.7e-09
	LDGQPELFIHIIPDK			82.23	2	578.984	1733.93	3	1733.93	-0.004	0	6e-08
	SLSNDWEEHLAVK			81.56	1	509.917	1526.73	3	1526.74	-0.006	0	1.4e-06
	ADLVNNLGTIAR			80.28	3	628.848	1255.68	2	1255.69	-0.007	0	1.9e-06
	AVENSPFLEK			78.51	3	567.294	1132.57	2	1132.58	-0.003	0	1.4e-06
	RVFIMDNCEDIIPEYLGFVK	Oxidation (M)	0.00004000000000000000.0	75.47	1	825.403	2473.19	3	2473.2	-0.016	1	8.4e-08
	EGQNDIFYITGESKK			74.67	1	576.95	1727.83	3	1727.84	-0.008	1	1e-07
	HFSVEGQLEFK			74.31	5	660.829	1319.64	2	1319.65	-0.008	0	9.5e-06
	IKEVSHEWDLVNK			71.5	1	798.916	1595.82	2	1595.83	-0.013	1	5e-06
	KPEEINKEEYAAFYK			70.02	1	465.486	1857.91	4	1857.91	0	2	5.1e-07
	LGIHEDSQNR			69.28	2	390.194	1167.56	3	1167.56	-0.003	0	2.8e-06
	VFIMDNCEDIIPEYLGFVK	Oxidation (M)	0.0004000000000000000.0	67.94	2	773.385	2317.13	3	2317.1	0.031	0	4.7e-07
	EVSHEWDLVNK			65.51	1	678.328	1354.64	2	1354.65	-0.01	0	2.2e-05
	EGLKLDETEDEKK			63.43	2	384.196	1532.76	4	1532.76	-0.002	2	0.00012
	IKEVSHEWDLVNK			61.76	1	532.95	1595.83	3	1595.83	-0.003	1	8.4e-06
	KHSEFISYPISLWIEK			61.72	1	659.682	1976.02	3	1976.04	-0.016	1	1.2e-05
	HSEFISYPISLWIEK			61.04	2	616.987	1847.94	3	1847.95	-0.006	0	2e-06
	APFDLFDTK			60.65	2	527.264	1052.51	2	1052.52	-0.005	0	2.3e-05
	EGQNDIFYITGESK			59.92	1	800.874	1599.73	2	1599.74	-0.008	0	2.4e-06
	SGDELTSLK			59.56	1	475.247	948.479	2	948.476	0.002	0	7.9e-05
	VIKDVLGDK			55.77	1	493.79	985.565	2	985.581	-0.016	1	0.00028
	MKEGQNDIFYITGESK	Oxidation (M)	0.4000000000000000.0	55.26	1	625.963	1874.87	3	1874.87	-0.005	1	7.6e-06
	RAPFDLFDTK			53.31	2	605.314	1208.61	2	1208.62	-0.006	1	0.00062
	AILFVPK			49.33	3	394.256	786.497	2	786.5	-0.004	0	0.0024
	ELISNSSDALDKIR	Glu->pyro-Glu (N-term E)	3.00000000000000.0	49.16	1	514.944	1541.81	3	1541.81	0.004	1	3.2e-05
	KAVENSPFLEK			48.4	1	421.232	1260.67	3	1260.67	0.003	1	0.0013
	SKLDGQPELFIHIIPDK			48.11	1	651.024	1950.05	3	1949.06	0.988	1	3.1e-05
	EKFEGLCK			45.06	1	505.749	1009.48	2	1009.49	-0.007	1	0.0044
	HFSVEGQLEFK			44.84	2	440.89	1319.65	3	1319.65	-0.004	0	0.00069
	FESLTDK			43.82	2	420.21	838.406	2	838.407	-0.001	0	0.0066
	KTMEINPENSIMDELR	2 Oxidation (M)	0.0040000000040000.0	43.01	1	651.305	1950.89	3	1950.9	-0.009	1	0.00011
	APFDLFDTKK			39.52	1	591.31	1180.61	2	1180.61	-0.007	1	0.00037
	MKEGQNDIFYITGESKK	Oxidation (M)	0.40000000000000000.0	38.54	1	501.75	2002.97	4	2002.97	0.002	2	0.00024
	FYEAFSK			34.09	2	446.215	890.415	2	890.417	-0.003	0	0.006
	KHSEFISYPISLWIEK			33.69	1	495.015	1976.03	4	1976.04	-0.008	1	0.0029
	SKLDGQPELFIHIIPDK			33.47	1	488.27	1949.05	4	1949.06	-0.011	1	0.00073
	MKEGQNDIFYITGESK			32.51	1	620.637	1858.89	3	1858.88	0.012	1	0.00089
	DVLGDKVEK			32.2	1	501.772	1001.53	2	1001.54	-0.009	1	0.046
AT5G02500.1	51				101
	SINPDEAVAYGAAVQGAILSGEGNEK			134.71	3	854.085	2559.23	3	2559.24	-0.013	0	2.3e-13
	VQDLLLLDVTPLSLGLETAGGVMTTLIPR	Oxidation (M)	0.00000000000000000000004000000.0	131.17	1	1017.89	3050.66	3	3050.69	-0.029	0	7.6e-13
	IINEPTAAAIAYGLDKK			127.26	10	596.667	1786.98	3	1786.98	-0.004	1	3.2e-12
	NQVAMNPVNTVFDAKR	Oxidation (M)	0.0000400000000000.0	123.64	1	607.307	1818.9	3	1818.9	-0.004	1	4.2e-12
	ATAGDTHLGGEDFDNR			119.17	4	559.248	1674.72	3	1674.72	-0.001	0	6.7e-12
	GEGPAIGIDLGTTYSCVGVWQHDR			116.76	1	863.413	2587.22	3	2587.21	0.006	0	1.1e-11
	ATAGDTHLGGEDFDNR			116.41	1	838.37	1674.72	2	1674.72	0.001	0	3.2e-11
	VQDLLLLDVTPLSLGLETAGGVMTTLIPR			113.52	1	1012.55	3034.64	3	3034.7	-0.063	0	2.3e-11
	IQAGPADKPMIYVEYK	Oxidation (M)	0.0000000004000000.0	105.54	1	613.646	1837.91	3	1837.93	-0.014	1	4.5e-10
	EQVFSTYSDNQPGVLIQVYEGER			100.72	1	886.759	2657.25	3	2657.26	-0.007	0	3.6e-10
	IINEPTAAAIAYGLDKK			96.88	1	894.496	1786.98	2	1786.98	-0.005	1	1.4e-09
	IINEPTAAAIAYGLDK			96.48	2	830.446	1658.88	2	1658.89	-0.011	0	1.7e-09
	TLSSTAQTTIEIDSLYEGIDFYSTITR			94.67	1	1009.16	3024.47	3	3024.48	-0.013	0	1.3e-09
	NQVAMNPVNTVFDAK	Oxidation (M)	0.000040000000000.0	92.33	3	832.413	1662.81	2	1662.8	0.007	0	2.2e-09
	FSDSSVQSDMKLWPFK	Oxidation (M)	0.0000000004000000.0	87.55	1	959.448	1916.88	2	1916.9	-0.017	1	6.2e-09
	TTPSYVAFTDSER			82.06	5	737.348	1472.68	2	1472.68	0.002	0	4.7e-07
	VEIIANDQGNR			80.56	4	614.814	1227.61	2	1227.62	-0.007	0	2.9e-07
	FEELNMDLFR	Oxidation (M)	0.0000040000.0	80.3	1	665.298	1328.58	2	1328.61	-0.026	0	2.3e-07
	VQQLLQDFFNGKELCK			79.04	1	656.665	1966.97	3	1966	0.975	1	9.1e-08
	MDKSTVHDVVLVGGSTR	Oxidation (M)	0.40000000000000000.0	78.93	1	606.304	1815.89	3	1815.91	-0.025	1	7.5e-08
	ARFEELNMDLFR	Oxidation (M)	0.000000040000.0	77.14	1	778.879	1555.74	2	1555.74	-0.001	1	1.4e-07
	NAVVTVPAYFNDSQR			73.51	4	840.919	1679.82	2	1679.83	-0.004	0	1.3e-07
	MVNHFVQEFKR	Oxidation (M)	0.40000000000.0	72.74	1	363.437	1449.72	4	1449.72	-0.002	1	5.7e-07
	MVNHFVQEFKR	Oxidation (M)	0.40000000000.0	71.76	1	484.245	1449.71	3	1449.72	-0.006	1	3.6e-05
	ELESICNPIIAK			69.27	2	693.865	1385.72	2	1385.72	-0.007	0	7.4e-06
	VQQLLQDFFNGK			68.14	9	718.878	1435.74	2	1435.75	-0.005	0	2.6e-05
	FSDSSVQSDMK	Oxidation (M)	0.00000000040.0	67.79	2	623.763	1245.51	2	1245.52	-0.007	0	4.4e-07
	NALENYAYNMR			63.11	2	679.814	1357.61	2	1357.61	0.005	0	1.4e-05
	NQVAMNPVNTVFDAK			62.66	2	824.408	1646.8	2	1646.81	-0.007	0	1.3e-06
	MVNHFVQEFK	Oxidation (M)	0.4000000000.0	60.1	3	432.212	1293.62	3	1293.62	-0.002	0	4.1e-05
	VQDLLLLDVTPLSLGLETAGGVMTTLIPR			58.33	1	759.692	3034.74	4	3034.7	0.041	0	3.4e-06
	STVHDVVLVGGSTR			56.37	2	476.258	1425.75	3	1425.76	-0.006	0	1.9e-05
	NALENYAYNMR	Oxidation (M)	0.00000000040.0	56.12	2	687.808	1373.6	2	1373.6	-0.003	0	0.00019
	EIAEAYLGVTIK			56.07	3	653.864	1305.71	2	1305.72	-0.005	0	0.00031
	DAGVIAGLNVMR	Oxidation (M)	0.000000000040.0	55.21	1	616.324	1230.63	2	1230.64	-0.006	0	0.00036
	ARFEELNMDLFR			53.35	2	514.255	1539.74	3	1539.75	-0.006	1	0.001
	MKELESICNPIIAK			50.37	1	549.29	1644.85	3	1644.86	-0.009	1	2.7e-05
	RFSDSSVQSDMK	Oxidation (M)	0.000000000040.0	50.07	1	468.215	1401.62	3	1401.62	0.005	1	0.00021
	ARFEELNMDLFRK	Oxidation (M)	0.0000000400000.0	45.8	1	421.963	1683.83	4	1683.84	-0.016	2	0.00052
	DAGVIAGLNVMR			45.69	3	608.326	1214.64	2	1214.64	-0.007	0	0.00076
	STVHDVVLVGGSTR			45.33	1	713.886	1425.76	2	1425.76	-0.001	0	0.00075
	DNNLLGK			44.12	1	387.211	772.407	2	772.408	-0.001	0	0.002
	IGEKLPAADKK			42.03	1	585.345	1168.67	2	1168.68	-0.006	2	0.0033
	ARFEELNMDLFR	Oxidation (M)	0.000000040000.0	41.72	1	519.586	1555.74	3	1555.74	-0.009	1	0.0026
	NAVVTVPAYFNDSQR			41.09	2	561.28	1680.82	3	1679.83	0.993	0	0.00014
	EFAAEEISSMVLIK	Oxidation (M)	0.00000000040000.0	41.08	1	528.267	1581.78	3	1581.8	-0.015	0	0.018
	VQQLLQDFFNGK			38.75	2	479.587	1435.74	3	1435.75	-0.006	0	0.00023
	IPKVQQLLQDFFNGK			35.55	1	592.326	1773.95	3	1773.98	-0.023	1	0.038
	MVNHFVQEFK	Oxidation (M)	0.4000000000.0	30.93	1	647.822	1293.63	2	1293.62	0.013	0	0.0019
	GEEKEFAAEEISSMVLIK	Oxidation (M)	0.000000000000040000.0	29.68	1	676.344	2026.01	3	2025	1.013	1	0.003
	EFAAEEISSMVLIK			26.65	1	522.95	1565.83	3	1565.8	0.028	0	0.5
AT3G08530.1	44				52
	VPGNENPSILISFASK			116.87	1	836.94	1671.87	2	1671.88	-0.017	0	2.8e-11
	EGLVSDAIESFIR			106.13	3	718.37	1434.72	2	1434.73	-0.011	0	7.2e-09
	QLIDQVVSTALPESK			98.57	1	814.947	1627.88	2	1626.88	0.996	0	2.8e-09
	FQSVPVQAGQTPPLLQYFGTLLTR			90.16	1	888.145	2661.41	3	2660.43	0.981	0	4e-09
	TANLANNQIINYK			84.94	2	738.886	1475.76	2	1475.77	-0.016	0	2.1e-08
	GQCDEELINVTNK			84.52	1	760.363	1518.71	2	1518.7	0.013	0	3.1e-08
	QVGYTPDYLFLLQTILR			82.08	1	680.725	2039.15	3	2039.11	0.045	0	2.5e-08
	AQVPGTTQDHLQIFNIEAK			82.03	1	704.04	2109.1	3	2109.09	0.014	0	2e-08
	FNLNVQAVNVLLDNVR			81.46	2	610.006	1827	3	1827	-0.004	0	4e-08
	SLLPVEPLVEECEKR			80.1	1	599.993	1796.96	3	1796.93	0.023	1	3.1e-08
	ADDATHFLEVIR			75.84	1	462.904	1385.69	3	1385.69	-0.004	0	5.7e-07
	RGNLPGAENLVVQR			75.48	1	508.286	1521.84	3	1521.84	-0.001	1	1.5e-06
	VDSELIYAYAK			74.74	1	636.325	1270.63	2	1270.64	-0.01	0	1.3e-06
	SQALEAHAASFAQFK			73.18	1	535.939	1604.8	3	1604.8	0.001	0	1.4e-07
	VNPGNAPLVVGQLLDDECPEDFIK			71.59	1	880.437	2638.29	3	2638.3	-0.005	0	1.9e-07
	VEEDSVWSQVAK			68.83	1	688.84	1375.66	2	1375.66	0.003	0	6.5e-07
	FQSVPVQAGQTPPLLQYFGTLLTR			68.59	1	666.111	2660.41	4	2660.43	-0.02	0	4.2e-07
	LQQFQGAVDAAR			63.32	1	652.339	1302.66	2	1302.67	-0.005	0	9.9e-06
	SFNAGQITSK			60.82	2	526.774	1051.53	2	1051.53	0.004	0	4e-05
	YKEAAELAAESPQGILR			60.69	1	615.99	1844.95	3	1844.96	-0.016	1	2.8e-06
	AGLYIQSLK			58.15	1	496.789	991.564	2	991.57	-0.006	0	0.00028
	EVCFACVDAEEFR			57.73	1	816.357	1630.7	2	1630.68	0.023	0	4.2e-06
	LPDARPLINVCDR			57.73	1	513.604	1537.79	3	1537.8	-0.013	1	1.1e-05
	AHMGIFTELGVLYAR	Oxidation (M)	0.004000000000000.0	56.09	2	565.294	1692.86	3	1692.87	-0.006	0	1e-05
	VANVELYYK			55.43	1	549.791	1097.57	2	1097.58	-0.008	0	4.8e-05
	VVAAFAER			53.91	1	431.743	861.471	2	861.471	0.001	0	0.00037
	FQELFAQTK			52.28	2	556.288	1110.56	2	1110.57	-0.009	0	0.00063
	LYDEALYEAAK			50.7	1	643.321	1284.63	2	1284.62	0.005	0	3e-05
	RDPTLAVVAYR			50.57	1	630.847	1259.68	2	1259.7	-0.02	1	0.0007
	IIIDSNNNPEHFLTTNPYYDSK			48.67	1	865.737	2594.19	3	2594.23	-0.039	0	2.7e-05
	LNSYESLELSR			48.12	1	655.824	1309.63	2	1309.65	-0.019	0	4.4e-05
	ESNFYDAEK			47.83	1	551.735	1101.46	2	1101.46	-0.006	0	0.00024
	LAVTLVK			46.55	1	372.252	742.49	2	742.495	-0.005	0	0.0025
	FNLIYVITK			46.35	2	555.83	1109.65	2	1109.65	-0.002	0	0.0024
	VAAYIYK			45.38	1	414.236	826.457	2	826.459	-0.002	0	0.0027
	EATSFLLDVLKPNLPEHAFLQTK			44.92	1	653.61	2610.41	4	2610.41	0.007	1	6.1e-05
	VMDYINR	Oxidation (M)	0.0400000.0	37.9	1	463.731	925.447	2	925.433	0.014	0	0.026
	IVLQNSAFSGNFNLQNLLILTAIK			37.78	1	878.158	2631.45	3	2630.48	0.972	0	0.00029
	RGQCDEELINVTNK			35.54	1	838.409	1674.8	2	1674.8	0.005	1	0.0015
	YIEGYVQK			34.73	1	500.26	998.506	2	998.507	-0.001	0	0.0037
	GKLNSYESLELSR			31.47	1	499.257	1494.75	3	1494.77	-0.02	1	0.16
	AAANAPITMK	Acetyl (Protein N-term); Oxidation (M)	1.0000000040.0	27.59	1	523.773	1045.53	2	1044.53	1.004	0	0.031
	DLLLVNLR			27.47	1	478.297	954.58	2	954.586	-0.006	0	0.05
	QLIDQVVSTALPESK	Gln->pyro-Glu (N-term Q)	2.000000000000000.0	26.92	1	805.929	1609.84	2	1609.86	-0.014	0	0.003
AT3G09440.1	42				90
	IINEPTAAAIAYGLDKK			127.26	10	596.667	1786.98	3	1786.98	-0.004	1	3.2e-12
	ATAGDTHLGGEDFDNR			119.17	4	559.248	1674.72	3	1674.72	-0.001	0	6.7e-12
	GEGPAIGIDLGTTYSCVGVWQHDR			116.76	1	863.413	2587.22	3	2587.21	0.006	0	1.1e-11
	ATAGDTHLGGEDFDNR			116.41	1	838.37	1674.72	2	1674.72	0.001	0	3.2e-11
	SINPDEAVAYGAAVQAAILSGEGNEK			115.45	2	858.759	2573.25	3	2573.26	-0.007	0	1.5e-11
	EQVFSTYSDNQPGVLIQVYEGER			100.72	1	886.759	2657.25	3	2657.26	-0.007	0	3.6e-10
	IINEPTAAAIAYGLDKK			96.88	1	894.496	1786.98	2	1786.98	-0.005	1	1.4e-09
	IINEPTAAAIAYGLDK			96.48	2	830.446	1658.88	2	1658.89	-0.011	0	1.7e-09
	NQVAMNPINTVFDAKR	Oxidation (M)	0.0000400000000000.0	95.88	1	612.3	1833.88	3	1832.92	0.958	1	1e-09
	TLSSTAQTTIEIDSLFDGIDFYAPITR			93.91	2	992.498	2974.47	3	2974.48	-0.01	0	4.2e-09
	NQVAMNPINTVFDAK	Oxidation (M)	0.000040000000000.0	90.51	2	839.415	1676.82	2	1676.82	-0.004	0	7.3e-09
	NSIDDVVLVGGSTR			83.51	2	716.372	1430.73	2	1430.74	-0.006	0	1.1e-06
	TTPSYVAFTDSER			82.06	5	737.348	1472.68	2	1472.68	0.002	0	4.7e-07
	VEIIANDQGNR			80.56	4	614.814	1227.61	2	1227.62	-0.007	0	2.9e-07
	FEELNIDLFR			77.5	2	648.838	1295.66	2	1294.66	1.005	0	4.1e-06
	ARFEELNIDLFRK			77.44	1	550.966	1649.88	3	1649.89	-0.012	2	3.8e-07
	SGPAEKPMIVVNYK	Oxidation (M)	0.00000004000000.0	76.89	1	774.897	1547.78	2	1547.8	-0.022	1	2.3e-07
	FTDSSVQSDIKLWPFTLK			75.65	1	704.702	2111.08	3	2111.09	-0.011	1	8.1e-08
	NAVVTVPAYFNDSQR			73.51	4	840.919	1679.82	2	1679.83	-0.004	0	1.3e-07
	MVNHFVQEFKR	Oxidation (M)	0.40000000000.0	72.74	1	363.437	1449.72	4	1449.72	-0.002	1	5.7e-07
	MVNHFVQEFKR	Oxidation (M)	0.40000000000.0	71.76	1	484.245	1449.71	3	1449.72	-0.006	1	3.6e-05
	ELESICNPIIAK			69.27	2	693.865	1385.72	2	1385.72	-0.007	0	7.4e-06
	MREIAEAYLGTTIK			65.92	1	798.426	1594.84	2	1594.84	-0.001	1	2e-06
	VQQLLVDFFNGK			65.74	5	704.872	1407.73	2	1406.76	0.974	0	1.9e-06
	FTDSSVQSDIK			65.68	2	613.798	1225.58	2	1225.58	-0.001	0	4.1e-06
	NALENYAYNMR			63.11	2	679.814	1357.61	2	1357.61	0.005	0	1.4e-05
	RFTDSSVQSDIK			60.96	1	691.846	1381.68	2	1381.68	-0.006	1	0.00018
	MVNHFVQEFK	Oxidation (M)	0.4000000000.0	60.1	3	432.212	1293.62	3	1293.62	-0.002	0	4.1e-05
	FEELNIDLFRK			59.04	1	475.255	1422.74	3	1422.75	-0.006	1	0.00018
	EIAEAYLGTTIK			58.7	3	655.364	1308.71	2	1307.7	1.017	0	2.1e-05
	NALENYAYNMR	Oxidation (M)	0.00000000040.0	56.12	2	687.808	1373.6	2	1373.6	-0.003	0	0.00019
	DAGVIAGLNVMR	Oxidation (M)	0.000000000040.0	55.21	1	616.324	1230.63	2	1230.64	-0.006	0	0.00036
	ARFEELNIDLFR			54.92	3	508.27	1521.79	3	1521.79	-0.007	1	7.1e-05
	NQVAMNPINTVFDAK			51.35	1	831.916	1661.82	2	1660.82	0.993	0	1.5e-05
	MKELESICNPIIAK			50.37	1	549.29	1644.85	3	1644.86	-0.009	1	2.7e-05
	DAGVIAGLNVMR			45.69	3	608.326	1214.64	2	1214.64	-0.007	0	0.00076
	DNNLLGK			44.12	1	387.211	772.407	2	772.408	-0.001	0	0.002
	EIAEAYLGTTIK			41.56	1	436.909	1307.7	3	1307.7	0.008	0	0.0017
	NAVVTVPAYFNDSQR			41.09	2	561.28	1680.82	3	1679.83	0.993	0	0.00014
	MDKNSIDDVVLVGGSTR	Oxidation (M)	0.40000000000000000.0	39.73	1	607.975	1820.9	3	1820.89	0.009	1	0.00095
	MVNHFVQEFK	Oxidation (M)	0.4000000000.0	30.93	1	647.822	1293.63	2	1293.62	0.013	0	0.0019
	LWPFTLK			28.76	4	452.766	903.517	2	903.522	-0.004	0	0.026
AT5G50920.1	41				49
	LIGSPPGYVGYTEGGQLTEAVR			122.15	1	755.384	2263.13	3	2263.15	-0.017	0	7e-12
	RPYTVVLFDEIEK			95.74	1	804.928	1607.84	2	1607.86	-0.015	1	1e-07
	LGHNFVGTEQILLGLIGEGTGIAAK			93.52	1	628.096	2508.35	4	2507.38	0.979	0	2.3e-09
	EIADILLKEVFER			93.29	1	525.63	1573.87	3	1573.87	-0.004	1	9.2e-08
	YTDESLVAAAQLSYQYISDR			91.87	1	765.032	2292.07	3	2292.09	-0.017	0	2.5e-09
	VITLDMGLLVAGTK	Oxidation (M)	0.00000400000000.0	89.73	1	724.429	1446.84	2	1445.82	1.028	0	8.8e-09
	LAEEGKLDPVVGR			86.55	2	691.883	1381.75	2	1381.76	-0.005	1	9.6e-08
	VVDEGYNPSYGAR			84.5	1	713.828	1425.64	2	1425.65	-0.012	0	2.9e-08
	GELQCIGATTLDEYRK			83.73	1	927.459	1852.9	2	1852.9	0.005	1	1.4e-08
	MPTLEEYGTNLTK	Oxidation (M)	0.4000000000000.0	83.19	1	756.86	1511.7	2	1511.72	-0.013	0	7.9e-08
	NTLLIMTSNVGSSVIEK	Oxidation (M)	0.00000400000000000.0	83.1	1	911.47	1820.93	2	1820.95	-0.029	0	6.6e-08
	IASGDVPETIEGK			78.47	1	658.34	1314.66	2	1314.67	-0.002	0	2e-06
	NPNRPIASFIFSGPTGVGK			76.78	1	980.017	1958.02	2	1958.04	-0.019	1	6.3e-08
	TAIAEGLAQR			74.55	2	515.285	1028.56	2	1028.56	-0.006	0	6.8e-06
	VLENLGADPSNIR			69.98	1	699.366	1396.72	2	1396.73	-0.013	0	4.1e-06
	FQPVKVPEPTVDETIQILK			69.41	1	727.746	2180.22	3	2180.21	0.007	1	6.9e-07
	TKNNPCLIGEPGVGK			66.22	1	792.4	1582.79	2	1582.81	-0.028	1	1.6e-05
	VLELSLEEAR			65.99	2	579.816	1157.62	2	1157.63	-0.012	0	1.3e-05
	AIDLIDEAGSR			62.31	1	580.299	1158.58	2	1158.59	-0.005	0	0.00014
	LDEMIVFR	Oxidation (M)	0.00040000.0	60.59	1	520.272	1038.53	2	1037.52	1.009	0	7.4e-05
	GSGFVAVEIPFTPR			60	2	738.893	1475.77	2	1475.78	-0.005	0	3.7e-06
	IASGDVPETIEGKK			58.32	1	481.925	1442.75	3	1442.76	-0.01	1	7.3e-06
	LLKMEETLHKR	Oxidation (M)	0.00040000000.0	55.31	1	354.2	1412.77	4	1412.78	-0.008	2	1.4e-05
	EIADILLK			53.77	2	457.779	913.543	2	913.548	-0.006	0	0.00067
	HIEKDPALER			51.61	2	403.218	1206.63	3	1206.64	-0.003	1	6.6e-05
	IIGQDEAVK			47.91	1	486.769	971.523	2	971.529	-0.006	0	0.002
	LLEDSMAEK	Oxidation (M)	0.000004000.0	43.94	2	526.251	1050.49	2	1050.49	-0.003	0	0.00012
	VVQILGR			43.58	2	392.753	783.491	2	783.497	-0.006	0	0.0011
	SLVTEELK			41.65	1	459.759	917.503	2	917.507	-0.004	0	0.022
	VSTDESDRLLK			40.06	1	631.828	1261.64	2	1261.65	-0.009	1	0.0041
	LDPVVGR			38.11	1	378.22	754.426	2	754.434	-0.008	0	0.018
	QYFRPEFLNR			36.83	1	457.237	1368.69	3	1368.69	-0.005	1	0.00079
	IGFDLDYDEKDSSYNR			36.64	1	646.306	1935.9	3	1935.85	0.047	1	0.00037
	EIELQVTER			35.9	1	558.793	1115.57	2	1115.58	-0.01	0	0.0063
	IASGDVPETIEGK			32.6	1	439.231	1314.67	3	1314.67	0.006	0	0.0087
	SMGINLK	Oxidation (M)	0.0400000.0	32.49	1	389.709	777.404	2	777.405	-0.001	0	0.087
	SLVTEELKQYFRPEFLNR			32.3	1	568.067	2268.24	4	2268.19	0.05	2	0.0022
	RVLELSLEEAR			32.04	1	438.917	1313.73	3	1313.73	-0.002	1	0.14
	DREIELR			31.63	1	465.749	929.483	2	929.493	-0.01	1	0.15
	ALAAYYFGSEEAMIR	Oxidation (M)	0.000000000000400.0	31.5	1	854.399	1706.78	2	1706.8	-0.013	0	0.0048
	QYFRPEFLNR	Gln->pyro-Glu (N-term Q)	2.0000000000.0	27.84	1	676.842	1351.67	2	1351.67	0.003	1	0.0081
AT5G56000.1	41				79
	KPEEINKEEYAAFYK			122.42	2	620.309	1857.9	3	1857.91	-0.01	2	2.6e-11
	KPEEINKEEYAAFYK			111.22	1	930.471	1858.93	2	1857.91	1.012	2	1.8e-09
	TMEINPENSIMDELRK	2 Oxidation (M)	0.0400000000400000.0	110.01	2	651.311	1950.91	3	1950.9	0.01	1	2e-10
	HNDDEQYVWESQAGGSFTVTR			102.28	5	809.694	2426.06	3	2425.06	1.002	0	2.6e-10
	ELISNSSDALDK			100.81	4	646.32	1290.63	2	1290.63	-0.004	0	2.2e-08
	ELISNSSDALDKIR	Glu->pyro-Glu (N-term E)	3.00000000000000.0	98.72	1	771.906	1541.8	2	1541.81	-0.008	1	1.6e-09
	ELISNSSDALDKIR			95.05	5	520.944	1559.81	3	1559.82	-0.005	1	8.5e-08
	GIVDSEDLPLNISR			94.59	4	764.402	1526.79	2	1526.79	-0.005	0	5.3e-09
	KAVENSPFLEK			93.21	1	631.342	1260.67	2	1260.67	-0.001	1	1.2e-07
	TMEINPENSIMDELR	2 Oxidation (M)	0.040000000040000.0	90.67	1	912.904	1823.79	2	1822.81	0.986	0	2.6e-08
	SLSNDWEEHLAVK			90.51	1	764.375	1526.74	2	1526.74	-0.001	0	1.8e-07
	VIKDVLGDKVEK			88.54	2	448.269	1341.79	3	1341.79	-0.002	2	1.8e-07
	SGDELTSLKDYVTR			87.82	2	792.397	1582.78	2	1582.78	-0.004	1	2.9e-08
	SGDELTSLKDYVTR			85.46	2	528.601	1582.78	3	1582.78	-0.003	1	9.7e-09
	LDGQPELFIHIIPDK			82.23	2	578.984	1733.93	3	1733.93	-0.004	0	6e-08
	SLSNDWEEHLAVK			81.56	1	509.917	1526.73	3	1526.74	-0.006	0	1.4e-06
	ADLVNNLGTIAR			80.28	3	628.848	1255.68	2	1255.69	-0.007	0	1.9e-06
	AVENSPFLEK			78.51	3	567.294	1132.57	2	1132.58	-0.003	0	1.4e-06
	HFSVEGQLEFK			74.31	5	660.829	1319.64	2	1319.65	-0.008	0	9.5e-06
	KPEEINKEEYAAFYK			70.02	1	465.486	1857.91	4	1857.91	0	2	5.1e-07
	LGIHEDSQNR			69.28	2	390.194	1167.56	3	1167.56	-0.003	0	2.8e-06
	KHSEFISYPISLWIEK			61.72	1	659.682	1976.02	3	1976.04	-0.016	1	1.2e-05
	HSEFISYPISLWIEK			61.04	2	616.987	1847.94	3	1847.95	-0.006	0	2e-06
	APFDLFDTK			60.65	2	527.264	1052.51	2	1052.52	-0.005	0	2.3e-05
	SGDELTSLK			59.56	1	475.247	948.479	2	948.476	0.002	0	7.9e-05
	EDQMEYIEER	Oxidation (M)	0.0004000000.0	59.29	2	679.281	1356.55	2	1356.55	-0.002	0	1.9e-05
	VIKDVLGDK			55.77	1	493.79	985.565	2	985.581	-0.016	1	0.00028
	RAPFDLFDTK			53.31	2	605.314	1208.61	2	1208.62	-0.006	1	0.00062
	AILFVPK			49.33	3	394.256	786.497	2	786.5	-0.004	0	0.0024
	ELISNSSDALDKIR	Glu->pyro-Glu (N-term E)	3.00000000000000.0	49.16	1	514.944	1541.81	3	1541.81	0.004	1	3.2e-05
	KAVENSPFLEK			48.4	1	421.232	1260.67	3	1260.67	0.003	1	0.0013
	SKLDGQPELFIHIIPDK			48.11	1	651.024	1950.05	3	1949.06	0.988	1	3.1e-05
	EKFEGLCK			45.06	1	505.749	1009.48	2	1009.49	-0.007	1	0.0044
	HFSVEGQLEFK			44.84	2	440.89	1319.65	3	1319.65	-0.004	0	0.00069
	FESLTDK			43.82	2	420.21	838.406	2	838.407	-0.001	0	0.0066
	KTMEINPENSIMDELR	2 Oxidation (M)	0.0040000000040000.0	43.01	1	651.305	1950.89	3	1950.9	-0.009	1	0.00011
	APFDLFDTKK			39.52	1	591.31	1180.61	2	1180.61	-0.007	1	0.00037
	FYEAFSK			34.09	2	446.215	890.415	2	890.417	-0.003	0	0.006
	KHSEFISYPISLWIEK			33.69	1	495.015	1976.03	4	1976.04	-0.008	1	0.0029
	SKLDGQPELFIHIIPDK			33.47	1	488.27	1949.05	4	1949.06	-0.011	1	0.00073
	DVLGDKVEK			32.2	1	501.772	1001.53	2	1001.54	-0.009	1	0.046
AT3G11130.1	40				48
	VPGNENPSILISFASK			116.87	1	836.94	1671.87	2	1671.88	-0.017	0	2.8e-11
	EGLVSDAIESFIR			106.13	3	718.37	1434.72	2	1434.73	-0.011	0	7.2e-09
	ASEDTNVYDDLVR			105.88	1	748.84	1495.66	2	1495.68	-0.014	0	1.6e-10
	QLIDQVVSTALPESK			98.57	1	814.947	1627.88	2	1626.88	0.996	0	2.8e-09
	FQSVPVQAGQTPPLLQYFGTLLTR			90.16	1	888.145	2661.41	3	2660.43	0.981	0	4e-09
	TANLANNQIINYK			84.94	2	738.886	1475.76	2	1475.77	-0.016	0	2.1e-08
	GQCDEELINVTNK			84.52	1	760.363	1518.71	2	1518.7	0.013	0	3.1e-08
	AQVPGTTQDHLQIFNIEAK			82.03	1	704.04	2109.1	3	2109.09	0.014	0	2e-08
	FNLNVQAVNVLLDNVR			81.46	2	610.006	1827	3	1827	-0.004	0	4e-08
	RGNLPGAENLVVQR			75.48	1	508.286	1521.84	3	1521.84	-0.001	1	1.5e-06
	VDSELIYAYAK			74.74	1	636.325	1270.63	2	1270.64	-0.01	0	1.3e-06
	SQALEAHAASFAQFK			73.18	1	535.939	1604.8	3	1604.8	0.001	0	1.4e-07
	VNPGNAPLVVGQLLDDECPEDFIK			71.59	1	880.437	2638.29	3	2638.3	-0.005	0	1.9e-07
	FQSVPVQAGQTPPLLQYFGTLLTR			68.59	1	666.111	2660.41	4	2660.43	-0.02	0	4.2e-07
	LQQFQGAVDAAR			63.32	1	652.339	1302.66	2	1302.67	-0.005	0	9.9e-06
	SFNAGQITSK			60.82	2	526.774	1051.53	2	1051.53	0.004	0	4e-05
	YKEAAELAAESPQGILR			60.69	1	615.99	1844.95	3	1844.96	-0.016	1	2.8e-06
	AGLYIQSLK			58.15	1	496.789	991.564	2	991.57	-0.006	0	0.00028
	EVCFACVDAEEFR			57.73	1	816.357	1630.7	2	1630.68	0.023	0	4.2e-06
	LPDARPLINVCDR			57.73	1	513.604	1537.79	3	1537.8	-0.013	1	1.1e-05
	AHMGIFTELGVLYAR	Oxidation (M)	0.004000000000000.0	56.09	2	565.294	1692.86	3	1692.87	-0.006	0	1e-05
	VANVELYYK			55.43	1	549.791	1097.57	2	1097.58	-0.008	0	4.8e-05
	VVAAFAER			53.91	1	431.743	861.471	2	861.471	0.001	0	0.00037
	FQELFAQTK			52.28	2	556.288	1110.56	2	1110.57	-0.009	0	0.00063
	LYDEALYEAAK			50.7	1	643.321	1284.63	2	1284.62	0.005	0	3e-05
	RDPTLAVVAYR			50.57	1	630.847	1259.68	2	1259.7	-0.02	1	0.0007
	IIIDSNNNPEHFLTTNPYYDSK			48.67	1	865.737	2594.19	3	2594.23	-0.039	0	2.7e-05
	LNSYESLELSR			48.12	1	655.824	1309.63	2	1309.65	-0.019	0	4.4e-05
	ESNFYDAEK			47.83	1	551.735	1101.46	2	1101.46	-0.006	0	0.00024
	LAVTLVK			46.55	1	372.252	742.49	2	742.495	-0.005	0	0.0025
	FNLIYVITK			46.35	2	555.83	1109.65	2	1109.65	-0.002	0	0.0024
	VAAYIYK			45.38	1	414.236	826.457	2	826.459	-0.002	0	0.0027
	IIYAFISNWAK			42.32	1	663.361	1324.71	2	1324.72	-0.01	0	0.00011
	VMDYINR	Oxidation (M)	0.0400000.0	37.9	1	463.731	925.447	2	925.433	0.014	0	0.026
	IVLQNSAFSGNFNLQNLLILTAIK			37.78	1	878.158	2631.45	3	2630.48	0.972	0	0.00029
	RGQCDEELINVTNK			35.54	1	838.409	1674.8	2	1674.8	0.005	1	0.0015
	YIEGYVQK			34.73	1	500.26	998.506	2	998.507	-0.001	0	0.0037
	GKLNSYESLELSR			31.47	1	499.257	1494.75	3	1494.77	-0.02	1	0.16
	DLLLVNLR			27.47	1	478.297	954.58	2	954.586	-0.006	0	0.05
	QLIDQVVSTALPESK	Gln->pyro-Glu (N-term Q)	2.000000000000000.0	26.92	1	805.929	1609.84	2	1609.86	-0.014	0	0.003
AT1G13440.1	39				97
	FGIVEGLMTTVHSITATQK	Oxidation (M)	0.0000000400000000000.0	125.81	2	683.692	2048.05	3	2048.06	-0.006	0	1.6e-12
	FGIVEGLMTTVHSITATQK			122.98	5	678.361	2032.06	3	2032.07	-0.004	0	1.7e-11
	TLLFGEKPVTVFGIR			116.64	21	559.661	1675.96	3	1675.97	-0.006	1	2.7e-11
	VPTVDVSVVDLTVR			113.82	7	749.923	1497.83	2	1497.84	-0.008	0	4.4e-11
	NPEDIPWGEAGADFVVESTGVFTDKDK			111.97	2	975.119	2922.34	3	2922.36	-0.02	1	3.2e-11
	GILGYTEDDVVSTDFVGDNR			105.33	5	724.672	2170.99	3	2171	-0.008	0	1.3e-10
	SDLDIVSNASCTTNCLAPLAK			104.48	1	1125.54	2249.06	2	2249.07	-0.011	0	2.8e-10
	VPTVDVSVVDLTVR			95.06	1	500.286	1497.84	3	1497.84	-0.004	0	2.1e-08
	LVSWYDNEWGYSSR			92.11	2	881.391	1760.77	2	1760.78	-0.012	0	2.3e-09
	DDKTLLFGEKPVTVFGIR			90.69	1	679.032	2034.07	3	2034.12	-0.041	2	3.1e-09
	MKGILGYTEDDVVSTDFVGDNR	Oxidation (M)	0.4000000000000000000000.0	81.85	1	816.732	2447.18	3	2446.13	1.042	1	4.5e-08
	VPTVDVSVVDLTVRLEK			81.45	2	623.69	1868.05	3	1868.06	-0.014	1	1.5e-07
	IRIGINGFGR			71.1	1	368.222	1101.64	3	1101.64	0.004	1	1.5e-06
	AGIALSDK			70.62	2	387.721	773.426	2	773.428	-0.002	0	2.7e-05
	KVVISAPSK			70.52	2	464.794	927.573	2	927.575	-0.003	1	1.2e-05
	DAPMFVVGVNEHEYK	Oxidation (M)	0.000400000000000.0	66.29	2	584.273	1749.8	3	1749.8	-0.005	0	6.1e-07
	SSIFDAK			64.38	3	384.203	766.392	2	766.386	0.006	0	0.00026
	TVDGPSMKDWR	Oxidation (M)	0.00000040000.0	63.31	1	654.812	1307.61	2	1306.6	1.011	1	1.2e-06
	VVDLIVHMSK	Oxidation (M)	0.0000000400.0	61.6	1	578.821	1155.63	2	1155.63	-0.005	0	9.9e-06
	VVDLIVHMSK			60.27	2	380.886	1139.63	3	1139.64	-0.002	0	1.3e-05
	AASFNIIPSSTGAAK			58.62	4	717.88	1433.74	2	1433.75	-0.006	0	2.6e-05
	TLLFGEKPVTVFGIR			57.43	2	838.989	1675.96	2	1675.97	-0.003	1	1.4e-05
	IGINGFGR			55.65	6	417.234	832.453	2	832.456	-0.003	0	0.00082
	DDVELVAVNDPFITTEYMTYMFK	2 Oxidation (M)	0.00000000000000000400400.0	53	1	925.098	2772.27	3	2772.26	0.017	0	1.1e-05
	AGIALSDKFVK			52.31	1	383.558	1147.65	3	1147.66	-0.007	1	0.00013
	PVTVFGIR			52.11	1	444.768	887.522	2	887.523	-0.001	0	5.5e-05
	TLLFGEKPVTVFGIR			51.52	1	419.992	1675.94	4	1675.97	-0.028	1	0.00017
	VLPSLNGK			51.35	4	414.252	826.49	2	826.491	-0.001	0	0.00041
	VVDLIVHMSK			48.67	1	570.822	1139.63	2	1139.64	-0.008	0	0.00021
	YDSVHGQWK			48.33	1	373.849	1118.53	3	1118.52	0.011	0	3.4e-05
	FGIVEGLMTTVHSITATQK			44.75	1	509.021	2032.06	4	2032.07	-0.01	0	6.4e-05
	LVSWYDNEWGYSSR			44.31	1	587.934	1760.78	3	1760.78	0.002	0	7e-05
	VVDLIVHMSK	Oxidation (M)	0.0000000400.0	42.42	1	386.219	1155.63	3	1155.63	0.002	0	0.00034
	VINDRFGIVEGLMTTVHSITATQK	Oxidation (M)	0.000000000000400000000000.0	42.31	1	662.351	2645.38	4	2645.39	-0.008	1	0.00011
	LTGMSFR	Oxidation (M)	0.0004000.0	41.37	1	414.207	826.399	2	826.401	-0.001	0	0.0041
	TLLFGEK			34.69	2	404.233	806.452	2	806.454	-0.002	0	0.033
	VVISAPSK			34.52	2	400.746	799.478	2	799.48	-0.003	0	0.016
	VVDLIVHMSKA	Oxidation (M)	0.00000004000.0	29.25	1	410.231	1227.67	3	1226.67	1.001	1	0.013
	FGIVEGLMTTVHSITATQK	Oxidation (M)	0.0000000400000000000.0	27.41	1	513.274	2049.07	4	2048.06	1.006	0	0.0027
ATCG00490.1	38				77
	ESTLGFVDLLRDDYVEKDR			113.16	2	568.286	2269.11	4	2269.12	-0.008	2	7.8e-11
	LEGDRESTLGFVDLLR			105.15	4	607.322	1818.94	3	1818.95	-0.005	1	2.4e-10
	NEGRDLAVEGNEIIR			95.37	1	562.284	1683.83	3	1683.85	-0.023	1	6.7e-08
	TFQGPPHGIQVER			95.03	5	489.255	1464.74	3	1464.75	-0.004	0	8.5e-08
	GGLDFTKDDENVNSQPFMR	Oxidation (M)	0.0000000000000000040.0	91.83	1	1093.49	2184.96	2	2184.97	-0.018	1	2.5e-09
	ESTLGFVDLLR			86.94	3	625.34	1248.66	2	1248.67	-0.007	0	4.6e-07
	LTYYTPEYETKDTDILAAFR			85.6	1	804.399	2410.18	3	2409.17	1.001	1	9.4e-09
	LSGGDHIHAGTVVGK			81.13	1	724.38	1446.74	2	1446.76	-0.013	0	1.3e-07
	DNGLLLHIHR			78.25	1	594.83	1187.64	2	1186.66	0.987	0	6.5e-07
	DLAVEGNEIIR			73.72	4	614.829	1227.64	2	1227.65	-0.003	0	1.8e-06
	GHYLNATAGTCEEMIKR	Oxidation (M)	0.00000000000004000.0	69.95	1	492.483	1965.9	4	1965.9	-0.001	1	2.8e-07
	LSGGDHIHAGTVVGK			66.21	1	362.697	1446.76	4	1446.76	-0.001	0	1.3e-06
	GGLDFTKDDENVNSQPFMR	Oxidation (M)	0.0000000000000000040.0	65.43	2	729.331	2184.97	3	2184.97	-0.002	1	9.9e-07
	WSPELAAACEVWK			65.11	2	773.863	1545.71	2	1545.73	-0.016	0	9.1e-07
	DNGLLLHIHR			65.07	1	396.558	1186.65	3	1186.66	-0.005	0	1.7e-05
	PLLGCTIKPK			64.81	3	376.225	1125.65	3	1125.66	-0.004	1	1.3e-05
	VALEACVQAR			58.18	2	558.793	1115.57	2	1115.58	-0.005	0	6e-05
	DDENVNSQPFMR	Oxidation (M)	0.000000000040.0	57.35	2	734.31	1466.61	2	1466.61	-0.004	0	8.7e-06
	ESTLGFVDLLRDDYVEKDR			56.89	1	757.379	2269.11	3	2269.12	-0.009	2	4.6e-06
	GGLDFTK			56.4	2	369.194	736.374	2	736.376	-0.002	0	0.00046
	ESTLGFVDLLR	Glu->pyro-Glu (N-term E)	3.00000000000.0	55.16	1	616.334	1230.65	2	1230.66	-0.008	0	0.00014
	DTDILAAFR			54.95	11	511.267	1020.52	2	1020.52	-0.004	0	0.00044
	ESTLGFVDLLRDDYVEKDR	Glu->pyro-Glu (N-term E)	3.0000000000000000000.0	51.95	1	751.695	2252.07	3	2251.11	0.952	2	1.7e-05
	YGRPLLGCTIK			50.94	1	426.572	1276.69	3	1276.7	-0.003	1	7.2e-05
	ALAALRLEDLR			49.57	1	414.248	1239.72	3	1239.73	-0.007	1	0.0011
	ESTLGFVDLLRDDYVEK			49.37	1	667.002	1997.98	3	1997.99	-0.011	1	2.5e-05
	FLFCAEAIYK			47.84	4	631.317	1260.62	2	1260.62	-0.003	0	8e-05
	PLLGCTIK			46.24	1	451.259	900.504	2	900.51	-0.006	0	0.0032
	LTYYTPEYETK			43.28	4	704.336	1406.66	2	1406.66	-0.003	0	0.00012
	IPPAYTK			41.95	2	395.227	788.44	2	788.443	-0.003	0	0.0032
	LTYYTPEYETKDTDILAAFR			39.11	1	603.297	2409.16	4	2409.17	-0.015	1	0.00021
	YGRPLLGCTIKPK			38.74	1	501.618	1501.83	3	1501.84	-0.011	2	0.00039
	AVYECLR			37.83	3	455.726	909.437	2	909.438	-0.001	0	0.0091
	EITFNFPTIDKLDGQE			36.21	1	622.973	1865.9	3	1865.9	-0.008	1	0.00066
	EITFNFPTIDKLDGQE			33.44	1	933.959	1865.9	2	1865.9	-0.001	1	0.0011
	GGLDFTKDDENVNSQPFMR			30.58	1	724.348	2170.02	3	2168.98	1.042	1	0.0014
	LEGDRESTLGFVDLLRDDYVEK			28.9	1	643.079	2568.29	4	2568.27	0.015	2	0.0019
	SQAETGEIK			27.16	1	481.74	961.466	2	961.472	-0.005	0	0.042
AT3G04120.1	37				92
	FGIVEGLMTTVHSITATQK	Oxidation (M)	0.0000000400000000000.0	125.81	2	683.692	2048.05	3	2048.06	-0.006	0	1.6e-12
	FGIVEGLMTTVHSITATQK			122.98	5	678.361	2032.06	3	2032.07	-0.004	0	1.7e-11
	TLLFGEKPVTVFGIR			116.64	21	559.661	1675.96	3	1675.97	-0.006	1	2.7e-11
	VPTVDVSVVDLTVR			113.82	7	749.923	1497.83	2	1497.84	-0.008	0	4.4e-11
	GILGYTEDDVVSTDFVGDNR			105.33	5	724.672	2170.99	3	2171	-0.008	0	1.3e-10
	SDLDIVSNASCTTNCLAPLAK			104.48	1	1125.54	2249.06	2	2249.07	-0.011	0	2.8e-10
	VPTVDVSVVDLTVR			95.06	1	500.286	1497.84	3	1497.84	-0.004	0	2.1e-08
	NPEDIPWAEAGADYVVESTGVFTDKDK			94.81	1	985.455	2953.34	3	2952.37	0.975	1	1.3e-09
	LVSWYDNEWGYSSR			92.11	2	881.391	1760.77	2	1760.78	-0.012	0	2.3e-09
	VPTVDVSVVDLTVRLEK			81.45	2	623.69	1868.05	3	1868.06	-0.014	1	1.5e-07
	IRIGINGFGR			71.1	1	368.222	1101.64	3	1101.64	0.004	1	1.5e-06
	AGIALSDK			70.62	2	387.721	773.426	2	773.428	-0.002	0	2.7e-05
	KVVISAPSK			70.52	2	464.794	927.573	2	927.575	-0.003	1	1.2e-05
	DAPMFVVGVNEHEYK	Oxidation (M)	0.000400000000000.0	66.29	2	584.273	1749.8	3	1749.8	-0.005	0	6.1e-07
	SSIFDAK			64.38	3	384.203	766.392	2	766.386	0.006	0	0.00026
	TVDGPSMKDWR	Oxidation (M)	0.00000040000.0	63.31	1	654.812	1307.61	2	1306.6	1.011	1	1.2e-06
	VVDLIVHMSK	Oxidation (M)	0.0000000400.0	61.6	1	578.821	1155.63	2	1155.63	-0.005	0	9.9e-06
	VVDLIVHMSK			60.27	2	380.886	1139.63	3	1139.64	-0.002	0	1.3e-05
	AASFNIIPSSTGAAK			58.62	4	717.88	1433.74	2	1433.75	-0.006	0	2.6e-05
	TLLFGEKPVTVFGIR			57.43	2	838.989	1675.96	2	1675.97	-0.003	1	1.4e-05
	IGINGFGR			55.65	6	417.234	832.453	2	832.456	-0.003	0	0.00082
	DDVELVAVNDPFITTEYMTYMFK	2 Oxidation (M)	0.00000000000000000400400.0	53	1	925.098	2772.27	3	2772.26	0.017	0	1.1e-05
	AGIALSDKFVK			52.31	1	383.558	1147.65	3	1147.66	-0.007	1	0.00013
	PVTVFGIR			52.11	1	444.768	887.522	2	887.523	-0.001	0	5.5e-05
	TLLFGEKPVTVFGIR			51.52	1	419.992	1675.94	4	1675.97	-0.028	1	0.00017
	VVDLIVHMSK			48.67	1	570.822	1139.63	2	1139.64	-0.008	0	0.00021
	YDSVHGQWK			48.33	1	373.849	1118.53	3	1118.52	0.011	0	3.4e-05
	FGIVEGLMTTVHSITATQK			44.75	1	509.021	2032.06	4	2032.07	-0.01	0	6.4e-05
	LVSWYDNEWGYSSR			44.31	1	587.934	1760.78	3	1760.78	0.002	0	7e-05
	VVDLIVHMSK	Oxidation (M)	0.0000000400.0	42.42	1	386.219	1155.63	3	1155.63	0.002	0	0.00034
	VINDRFGIVEGLMTTVHSITATQK	Oxidation (M)	0.000000000000400000000000.0	42.31	1	662.351	2645.38	4	2645.39	-0.008	1	0.00011
	LTGMSFR	Oxidation (M)	0.0004000.0	41.37	1	414.207	826.399	2	826.401	-0.001	0	0.0041
	VLPALNGK			35.89	2	406.255	810.495	2	810.496	-0.002	0	0.018
	TLLFGEK			34.69	2	404.233	806.452	2	806.454	-0.002	0	0.033
	VVISAPSK			34.52	2	400.746	799.478	2	799.48	-0.003	0	0.016
	VVDLIVHMSKA	Oxidation (M)	0.00000004000.0	29.25	1	410.231	1227.67	3	1226.67	1.001	1	0.013
	FGIVEGLMTTVHSITATQK	Oxidation (M)	0.0000000400000000000.0	27.41	1	513.274	2049.07	4	2048.06	1.006	0	0.0027
AT5G17920.1	36				52
	LNLPILPTTTIGSFPQTVELR			148.33	1	770.77	2309.29	3	2309.3	-0.011	0	1.2e-14
	ALAGQKDEALFSANAAALASR			120	1	692.365	2074.07	3	2074.08	-0.007	1	4.2e-11
	KLNLPILPTTTIGSFPQTVELR			117.63	1	813.466	2437.38	3	2437.39	-0.019	1	1.5e-11
	GMLTGPVTILNWSFVR	Oxidation (M)	0.0400000000000000.0	105.76	1	602.984	1805.93	3	1805.95	-0.019	0	5.1e-09
	YGAGIGPGVYDIHSPR			100.93	1	553.612	1657.82	3	1657.82	-0.006	0	3.4e-10
	ALGVDTVPVLVGPVSYLLLSK			98.73	1	535.818	2139.24	4	2139.26	-0.012	0	5.5e-10
	ALGVDTVPVLVGPVSYLLLSK			91.14	3	714.09	2139.25	3	2139.26	-0.006	0	2.8e-09
	IPSSEEIADR			85.26	1	558.777	1115.54	2	1115.55	-0.007	0	5.2e-07
	DEALFSANAAALASR			84.39	1	753.876	1505.74	2	1505.75	-0.011	0	6.8e-08
	HETCYQIALAIKDEVEDLEK			75.25	2	601.794	2403.14	4	2403.16	-0.018	1	1.3e-07
	LNLPILPTTTIGSFPQTVELR			74.88	1	578.328	2309.28	4	2309.3	-0.018	0	1e-07
	WFDTNYHYIVPELGPEVNFSYASHK			73.94	1	754.117	3012.44	4	3012.41	0.031	0	1.2e-07
	HETCYQIALAIKDEVEDLEK			73.08	1	802.383	2404.13	3	2403.16	0.966	1	1.1e-06
	IPSSEEIADRVNK			68.73	1	729.372	1456.73	2	1456.75	-0.023	1	7.2e-06
	GVTAFGFDLVR			66.32	4	591.316	1180.62	2	1180.62	-0.006	0	1.3e-05
	LVVSTSCSLLHTAVDLINETK			66.15	1	767.408	2299.2	3	2299.21	-0.008	0	2.3e-06
	FALESFWDGK			65.73	2	600.289	1198.56	2	1198.57	-0.002	0	9.1e-06
	YLFAGVVDGR			61.09	2	548.791	1095.57	2	1095.57	-0.003	0	2.1e-05
	KVSEEDYVK			60.93	1	549.275	1096.54	2	1095.55	0.991	1	0.00015
	GVDKSFELLSLLPK			60.68	2	515.968	1544.88	3	1544.88	0	1	0.00011
	SFELLSLLPK			59.5	7	573.84	1145.66	2	1145.67	-0.004	0	1.1e-05
	CVKPPVIYGDVSRPK			58.71	1	429.489	1713.93	4	1713.92	0.004	2	3.1e-06
	GGIGVIQIDEAALR			56.98	1	706.396	1410.78	2	1410.78	-0.005	0	4.6e-06
	ILPIYKEVITELK			54.73	1	520.648	1558.92	3	1557.94	0.984	1	1.5e-05
	SEHAFYLDWAVHSFR			52.36	1	466.969	1863.85	4	1863.87	-0.022	0	2e-05
	VVDLQEELDIDVLVHGEPER			52.2	1	769.077	2304.21	3	2303.16	1.046	0	1.3e-05
	VVEVNALAK			51.37	1	471.783	941.552	2	941.555	-0.003	0	0.00059
	ASHIVGYPR	Acetyl (Protein N-term)	1.000000000.0	50.86	2	521.276	1040.54	2	1040.54	-0.004	0	0.00016
	MLAVLEQNILWVNPDCGLK			49.76	1	738.374	2212.1	3	2212.14	-0.037	0	2.2e-05
	VSEEDYVK			48.72	1	484.735	967.456	2	967.45	0.006	0	0.0012
	YTEVKPALK			45.09	1	350.199	1047.58	3	1047.6	-0.021	1	0.0002
	EVITELK			40.8	1	416.24	830.466	2	830.475	-0.009	0	0.03
	GNASVPAMEMTK	2 Oxidation (M)	0.000000040400.0	37.57	1	634.781	1267.55	2	1266.56	0.989	0	0.00066
	KLNLPILPTTTIGSFPQTVELR			35	1	610.352	2437.38	4	2437.39	-0.015	1	0.00095
	LVVSTSCSLLHTAVDLINETK			30.15	1	575.807	2299.2	4	2299.21	-0.009	0	0.0015
	CVKPPVIYGDVSR			27.55	1	497.262	1488.76	3	1488.78	-0.012	1	0.3
AT3G12580.1	35				75
	IINEPTAAAIAYGLDKK			127.26	10	596.667	1786.98	3	1786.98	-0.004	1	3.2e-12
	ATAGDTHLGGEDFDNR			119.17	4	559.248	1674.72	3	1674.72	-0.001	0	6.7e-12
	GEGPAIGIDLGTTYSCVGVWQHDR			116.76	1	863.413	2587.22	3	2587.21	0.006	0	1.1e-11
	ATAGDTHLGGEDFDNR			116.41	1	838.37	1674.72	2	1674.72	0.001	0	3.2e-11
	SINPDEAVAYGAAVQAAILSGEGNEK			115.45	2	858.759	2573.25	3	2573.26	-0.007	0	1.5e-11
	IINEPTAAAIAYGLDKK			96.88	1	894.496	1786.98	2	1786.98	-0.005	1	1.4e-09
	IINEPTAAAIAYGLDK			96.48	2	830.446	1658.88	2	1658.89	-0.011	0	1.7e-09
	NQVAMNPTNTVFDAK	Oxidation (M)	0.000040000000000.0	89.36	1	833.403	1664.79	2	1664.78	0.01	0	8.7e-09
	TTPSYVAFTDSER			82.06	5	737.348	1472.68	2	1472.68	0.002	0	4.7e-07
	VEIIANDQGNR			80.56	4	614.814	1227.61	2	1227.62	-0.007	0	2.9e-07
	FEELNMDLFR	Oxidation (M)	0.0000040000.0	80.3	1	665.298	1328.58	2	1328.61	-0.026	0	2.3e-07
	VQQLLQDFFNGKELCK			79.04	1	656.665	1966.97	3	1966	0.975	1	9.1e-08
	ARFEELNMDLFR	Oxidation (M)	0.000000040000.0	77.14	1	778.879	1555.74	2	1555.74	-0.001	1	1.4e-07
	NAVVTVPAYFNDSQR			73.51	4	840.919	1679.82	2	1679.83	-0.004	0	1.3e-07
	MVNHFVQEFKR	Oxidation (M)	0.40000000000.0	72.74	1	363.437	1449.72	4	1449.72	-0.002	1	5.7e-07
	MVNHFVQEFKR	Oxidation (M)	0.40000000000.0	71.76	1	484.245	1449.71	3	1449.72	-0.006	1	3.6e-05
	EIAEAFLGSPVK			71.74	2	630.841	1259.67	2	1259.68	-0.008	0	1.8e-05
	YSDPSVQADK			68.18	1	555.258	1108.5	2	1108.5	-0.003	0	6.4e-07
	VQQLLQDFFNGK			68.14	9	718.878	1435.74	2	1435.75	-0.005	0	2.6e-05
	SSVHDVVLVGGSTR			67.29	1	706.87	1411.72	2	1411.74	-0.017	0	9.9e-07
	NALENYAYNMR			63.11	2	679.814	1357.61	2	1357.61	0.005	0	1.4e-05
	MVNHFVQEFK	Oxidation (M)	0.4000000000.0	60.1	3	432.212	1293.62	3	1293.62	-0.002	0	4.1e-05
	DAGVISGLNVMR	Oxidation (M)	0.000000000040.0	57.12	1	624.316	1246.62	2	1246.63	-0.016	0	5e-05
	NALENYAYNMR	Oxidation (M)	0.00000000040.0	56.12	2	687.808	1373.6	2	1373.6	-0.003	0	0.00019
	ARFEELNMDLFR			53.35	2	514.255	1539.74	3	1539.75	-0.006	1	0.001
	ELESLCNPIIAR			49.11	1	707.874	1413.73	2	1413.73	0.005	0	9.1e-05
	ARFEELNMDLFRK	Oxidation (M)	0.0000000400000.0	45.8	1	421.963	1683.83	4	1683.84	-0.016	2	0.00052
	QFSAEEISSMVLIK	Oxidation (M)	0.00000000040000.0	45.13	1	799.397	1596.78	2	1596.81	-0.028	0	5.9e-05
	RYSDPSVQADK			45.05	1	422.542	1264.6	3	1264.61	-0.002	1	0.00057
	DNNLLGK			44.12	1	387.211	772.407	2	772.408	-0.001	0	0.002
	ARFEELNMDLFR	Oxidation (M)	0.000000040000.0	41.72	1	519.586	1555.74	3	1555.74	-0.009	1	0.0026
	NAVVTVPAYFNDSQR			41.09	2	561.28	1680.82	3	1679.83	0.993	0	0.00014
	VQQLLQDFFNGK			38.75	2	479.587	1435.74	3	1435.75	-0.006	0	0.00023
	IPKVQQLLQDFFNGK			35.55	1	592.326	1773.95	3	1773.98	-0.023	1	0.038
	MVNHFVQEFK	Oxidation (M)	0.4000000000.0	30.93	1	647.822	1293.63	2	1293.62	0.013	0	0.0019
AT1G56070.1	34				47
	STLTDSLVAAAGIIAQEVAGDVR			159.58	6	753.071	2256.19	3	2256.2	-0.006	0	1e-14
	YRVENLYEGPLDDQYANAIR			123.85	2	800.389	2398.14	3	2398.16	-0.011	1	3.6e-11
	GVQYLNEIKDSVVAGFQWASK			114.62	2	780.404	2338.19	3	2338.2	-0.005	1	1.8e-11
	NATLTNEKEVDAHPIR			113.46	1	603.313	1806.92	3	1806.92	-0.005	1	1e-10
	ILAEEFGWDKDLAK			93.63	1	545.618	1633.83	3	1633.84	-0.002	1	1.6e-08
	DGNEYLINLIDSPGHVDFSSEVTAALR			86.91	1	978.154	2931.44	3	2931.43	0.014	0	7.1e-09
	ILAEEFGWDKDLAKK			86.05	1	588.316	1761.93	3	1761.93	-0.003	2	1.5e-08
	AYLPVVESFGFSSQLR			82.86	2	900.469	1798.92	2	1798.92	-0.002	0	4.6e-08
	DLQDDFMGGAEIIK	Oxidation (M)	0.00000040000000.0	82.2	1	784.368	1566.72	2	1566.72	-0.003	0	1.8e-07
	STGISLYYEMTDESLK	Oxidation (M)	0.0000000004000000.0	81.95	1	926.925	1851.84	2	1851.85	-0.01	0	2.1e-08
	VIYASQITAKPR			80.16	1	449.597	1345.77	3	1345.77	-0.004	1	4.6e-08
	NCDPNGPLMLYVSK	Oxidation (M)	0.00000000400000.0	78.41	1	812.373	1622.73	2	1622.74	-0.011	0	8.6e-08
	RVIYASQITAK			72.26	1	417.247	1248.72	3	1248.72	-0.001	1	7.8e-07
	AYLPVVESFGFSSQLR			68.27	1	600.647	1798.92	3	1798.92	-0.005	0	6.4e-07
	EAMTPLSEFEDKL	Oxidation (M)	0.0040000000000.0	67.82	1	763.355	1524.69	2	1524.7	-0.007	1	4.6e-07
	LWGENFFDPATR			66.19	2	726.847	1451.68	2	1451.68	-0.003	0	3.3e-06
	EGPLAEENMR	Oxidation (M)	0.0000000040.0	63.13	1	581.267	1160.52	2	1160.51	0.006	0	1.2e-05
	GFVQFCYEPIK			62.27	2	694.336	1386.66	2	1386.66	-0.006	0	2.4e-06
	IMGPNYIPGEKK	Oxidation (M)	0.040000000000.0	60.63	1	454.908	1361.7	3	1361.7	0.002	1	3.5e-06
	IMGPNYIPGEK	Oxidation (M)	0.04000000000.0	55.69	1	618.299	1234.58	2	1233.61	0.978	0	4.4e-05
	DKLWPMLAK	Oxidation (M)	0.000004000.0	54.92	1	373.207	1116.6	3	1116.6	-0.001	1	4.5e-05
	VIYASQITAK			53.18	1	547.313	1092.61	2	1092.62	-0.007	0	0.00018
	DSVVAGFQWASK			48.82	1	647.83	1293.64	2	1293.63	0.01	0	0.0001
	SDPVVSFR			46.05	1	453.742	905.469	2	905.461	0.008	0	0.0014
	FSVSPVVR			45.66	2	445.756	889.498	2	889.502	-0.005	0	0.0077
	FGVVESK			45.04	2	383.21	764.406	2	764.407	-0.001	0	0.0045
	GVQYLNEIK			41.96	1	532.289	1062.56	2	1062.57	-0.007	0	0.018
	IRPVLTVNK			40.5	1	520.333	1038.65	2	1038.65	-0.004	1	0.0023
	GHVFEEMQRPGTPLYNIK	Oxidation (M)	0.000000400000000000.0	38.98	1	533.765	2131.03	4	2131.05	-0.021	1	0.00022
	QIIATCMNDQK	Oxidation (M)	0.00000040000.0	35.29	1	669.312	1336.61	2	1336.61	-0.002	0	0.00098
	GGGQVIPTAR			34.71	2	478.268	954.522	2	954.525	-0.003	0	0.0039
	FTADELR			31.36	1	426.219	850.424	2	850.418	0.005	0	0.18
	NATLTNEKEVDAHPIR			28.98	1	452.738	1806.92	4	1806.92	-0.001	1	0.0019
	LYMEARPMEEGLAEAIDDGR	2 Oxidation (M)	0.00400004000000000000.0	26.75	1	1149.53	2297.05	2	2297.03	0.023	1	0.018
AT5G02490.1	34				75
	IINEPTAAAIAYGLDKK			127.26	10	596.667	1786.98	3	1786.98	-0.004	1	3.2e-12
	NQVAMNPVNTVFDAKR	Oxidation (M)	0.0000400000000000.0	123.64	1	607.307	1818.9	3	1818.9	-0.004	1	4.2e-12
	EQVFSTYSDNQPGVLIQVFEGER			121.42	1	881.41	2641.21	3	2641.27	-0.059	0	7.2e-12
	ATAGDTHLGGEDFDNR			119.17	4	559.248	1674.72	3	1674.72	-0.001	0	6.7e-12
	GEGPAIGIDLGTTYSCVGVWQHDR			116.76	1	863.413	2587.22	3	2587.21	0.006	0	1.1e-11
	ATAGDTHLGGEDFDNR			116.41	1	838.37	1674.72	2	1674.72	0.001	0	3.2e-11
	SINPDEAVAYGAAVQAAILSGEGNEK			115.45	2	858.759	2573.25	3	2573.26	-0.007	0	1.5e-11
	IINEPTAAAIAYGLDKK			96.88	1	894.496	1786.98	2	1786.98	-0.005	1	1.4e-09
	IINEPTAAAIAYGLDK			96.48	2	830.446	1658.88	2	1658.89	-0.011	0	1.7e-09
	NQVAMNPVNTVFDAK	Oxidation (M)	0.000040000000000.0	92.33	3	832.413	1662.81	2	1662.8	0.007	0	2.2e-09
	TTPSYVAFTDSER			82.06	5	737.348	1472.68	2	1472.68	0.002	0	4.7e-07
	VEIIANDQGNR			80.56	4	614.814	1227.61	2	1227.62	-0.007	0	2.9e-07
	VQQLLQDFFNGKELCK			79.04	1	656.665	1966.97	3	1966	0.975	1	9.1e-08
	NAVVTVPAYFNDSQR			73.51	4	840.919	1679.82	2	1679.83	-0.004	0	1.3e-07
	MVNHFVQEFKR	Oxidation (M)	0.40000000000.0	72.74	1	363.437	1449.72	4	1449.72	-0.002	1	5.7e-07
	MVNHFVQEFKR	Oxidation (M)	0.40000000000.0	71.76	1	484.245	1449.71	3	1449.72	-0.006	1	3.6e-05
	VQQLLQDFFNGK			68.14	9	718.878	1435.74	2	1435.75	-0.005	0	2.6e-05
	FSDASVQSDR			64.34	1	556.255	1110.5	2	1110.49	0.002	0	4e-05
	NALENYAYNMR			63.11	2	679.814	1357.61	2	1357.61	0.005	0	1.4e-05
	NQVAMNPVNTVFDAK			62.66	2	824.408	1646.8	2	1646.81	-0.007	0	1.3e-06
	MVNHFVQEFK	Oxidation (M)	0.4000000000.0	60.1	3	432.212	1293.62	3	1293.62	-0.002	0	4.1e-05
	NALENYAYNMR	Oxidation (M)	0.00000000040.0	56.12	2	687.808	1373.6	2	1373.6	-0.003	0	0.00019
	DAGVIAGLNVLR			53.81	1	599.346	1196.68	2	1196.69	-0.01	0	0.00021
	ELESVCNPIIAK			51.88	1	686.854	1371.69	2	1371.71	-0.013	0	0.0003
	STVHEIVLVGGSTR			49.74	1	727.897	1453.78	2	1453.79	-0.01	0	2.2e-05
	DNNLLGK			44.12	1	387.211	772.407	2	772.408	-0.001	0	0.002
	IGEKLPAADKK			42.03	1	585.345	1168.67	2	1168.68	-0.006	2	0.0033
	EIAEAFLGTTVK			42.02	1	426.898	1277.67	3	1277.69	-0.014	0	0.00062
	NAVVTVPAYFNDSQR			41.09	2	561.28	1680.82	3	1679.83	0.993	0	0.00014
	VQQLLQDFFNGK			38.75	2	479.587	1435.74	3	1435.75	-0.006	0	0.00023
	IPKVQQLLQDFFNGK			35.55	1	592.326	1773.95	3	1773.98	-0.023	1	0.038
	EIAEAFLGTTVK			34.16	1	640.342	1278.67	2	1277.69	0.982	0	0.011
	MVNHFVQEFK	Oxidation (M)	0.4000000000.0	30.93	1	647.822	1293.63	2	1293.62	0.013	0	0.0019
	QFAAEEISSMVLIK			28.29	1	522.613	1564.82	3	1564.82	0.001	0	0.027
ATCG00480.1	34				67
	IFNVLGEPVDNLGPVDTR			114.77	1	978.01	1954.01	2	1954.02	-0.01	0	2.1e-10
	GIYPAVDPLDSTSTMLQPR	Oxidation (M)	0.0000000000000040000.0	112.24	1	1039.02	2076.03	2	2076.02	0.007	0	3e-11
	DTLGQEINVTCEVQQLLGNNR			111.15	1	801.388	2401.14	3	2400.17	0.972	0	6.7e-11
	FVQAGSEVSALLGR			97.71	6	717.388	1432.76	2	1432.77	-0.006	0	6.4e-09
	VALVYGQMNEPPGAR	Oxidation (M)	0.000000040000000.0	96.49	2	809.401	1616.79	2	1616.8	-0.011	0	1.1e-09
	IAQIIGPVLDVAFPPGK			95.46	6	579.006	1734	3	1734.01	-0.011	0	1.1e-09
	IFNVLGEPVDNLGPVDTR			90.68	2	652.343	1954.01	3	1954.02	-0.007	0	2.1e-08
	DVNEQDVLLFIDNIFR			87.92	1	650.668	1948.98	3	1948.99	-0.008	0	9.2e-09
	MPNIYNALVVK	Oxidation (M)	0.40000000000.0	84.5	2	639.349	1276.68	2	1276.68	-0.002	0	1e-07
	VGLTALTMAEYFR			84.23	1	736.383	1470.75	2	1470.75	-0.003	0	7.8e-08
	ESGVINEQNLAESK			82.37	2	759.377	1516.74	2	1516.74	0.002	0	1.2e-07
	IVGEEHYETAQQVK			75.57	2	544.271	1629.79	3	1629.8	-0.008	0	1.4e-07
	MPSAVGYQPTLSTEMGTLQER	2 Oxidation (M)	0.400000000000004000000.0	74.1	1	1164.53	2327.05	2	2327.08	-0.031	0	1.1e-07
	TNPTTSNPEVSIR			73.55	3	708.356	1414.7	2	1414.7	-0.009	0	1.5e-06
	VGLTALTMAEYFR	Oxidation (M)	0.0000000400000.0	72.82	2	744.375	1486.73	2	1486.75	-0.014	0	2.3e-07
	GIYPAVDPLDSTSTMLQPR	Oxidation (M)	0.0000000000000040000.0	71.87	2	693.015	2076.02	3	2076.02	0.004	0	1.8e-07
	AVAMSATEGLKR	Oxidation (M)	0.000400000000.0	69.28	1	417.221	1248.64	3	1248.65	-0.007	1	1.8e-06
	TVLIMELINNIAK	Oxidation (M)	0.0000400000000.0	67.65	5	744.426	1486.84	2	1486.84	-0.004	0	9.5e-06
	RTNPTTSNPEVSIR	Acetyl (Protein N-term)	1.00000000000000.0	66.61	1	807.406	1612.8	2	1612.82	-0.02	1	2.6e-06
	FVQAGSEVSALLGR			64.54	1	478.922	1433.74	3	1432.77	0.976	0	3.5e-05
	AVAMSATEGLK	Oxidation (M)	0.00040000000.0	64.3	2	547.281	1092.55	2	1092.55	-0.002	0	1.1e-05
	SAPAFIELDTK			61.52	1	596.315	1190.62	2	1190.62	-0.004	0	2.1e-06
	TVLIMELINNIAK			56.71	3	736.427	1470.84	2	1470.85	-0.009	0	0.00032
	TREGNDLYMEMK	2 Oxidation (M)	0.000000004040.0	56.44	1	506.892	1517.65	3	1517.65	0.006	1	1.1e-05
	LSIFETGIK			51.26	4	504.289	1006.56	2	1006.57	-0.007	0	0.0011
	TVLIMELINNIAK			48.06	1	491.29	1470.85	3	1470.85	-0.001	0	0.002
	IGLFGGAGVGK			43.35	4	488.282	974.55	2	974.555	-0.005	0	0.0014
	MPNIYNALVVK			40.01	1	631.344	1260.67	2	1260.69	-0.017	0	0.00069
	AVAMSATEGLK			39.59	1	539.277	1076.54	2	1076.55	-0.014	0	0.033
	VVDLLAPYRR			39.35	1	401.239	1200.69	3	1200.7	-0.002	1	0.022
	VVDLLAPYR			38.19	1	523.303	1044.59	2	1044.6	-0.005	0	0.0024
	RGMDVVDMGNPLSVPVGGATLGR	2 Oxidation (M)	0.00400004000000000000000.0	37.47	2	777.728	2330.16	3	2329.15	1.009	1	0.00043
	AHGGVSVFGGVGER			32.89	1	664.833	1327.65	2	1327.66	-0.011	0	0.0013
	ATNLEMESK			32.2	1	511.747	1021.48	2	1021.48	0.004	0	0.016
AT2G21390.1	33				37
	SSLPIPTDAIFYAGTGNLLCR			119.88	1	756.056	2265.14	3	2265.15	-0.001	0	1.1e-11
	ILENAGHLPLAYITASVHGLTDIAER			109.76	1	694.361	2773.42	4	2773.48	-0.06	0	5.7e-11
	LAIELGDNVPSLPEGK			96.21	1	826.442	1650.87	2	1650.88	-0.013	0	1.8e-09
	GPPALVFDFSQLEAK			88.2	1	540.626	1618.86	3	1617.84	1.017	0	5.4e-09
	SLLDTNPTIESQAR			86.58	1	772.896	1543.78	2	1543.78	-0.006	0	1.9e-08
	VSGNTIFCLDR			80.43	1	641.314	1280.61	2	1280.62	-0.006	0	2.3e-07
	QDIIVSNSEDK			79.89	2	624.312	1246.61	2	1246.6	0.005	0	6.2e-06
	ERPAFALSGDSLFYAK			78.43	1	591.296	1770.87	3	1770.89	-0.029	1	6.2e-07
	NNVMGQFHNALYLGDVK	Oxidation (M)	0.00040000000000000.0	76.54	1	646	1934.98	3	1934.93	0.047	0	6.7e-08
	LVLGELQTPFVR			75.85	1	686.4	1370.79	2	1370.79	-0.007	0	4e-06
	GVNWASFHPTLPLIVSGADDR			72.56	2	751.38	2251.12	3	2251.14	-0.021	0	1.6e-07
	GTGGSAVFIAR			72.48	1	518.281	1034.55	2	1034.55	-0.003	0	4.2e-06
	VFLSILQTIPLVVVESR			71.26	1	638.725	1913.15	3	1912.14	1.015	0	2.3e-07
	SEDKVVIFDLQQR			71.25	1	526.282	1575.82	3	1575.83	-0.002	1	2.6e-06
	CLFTLLGHLDYIR			65.55	2	540.953	1619.84	3	1619.85	-0.014	0	2.3e-05
	LVLQCTLHETIR			65.34	1	741.903	1481.79	2	1481.8	-0.011	0	8e-06
	LSFLYLITGNLDK			65.29	2	748.92	1495.83	2	1495.83	-0.004	0	4.8e-05
	LGVEALR			63.74	1	379.231	756.447	2	756.449	-0.002	0	6.4e-05
	AFSSSPVVPLAIER			57.74	1	736.905	1471.8	2	1471.8	-0.008	0	4.3e-05
	GIFEGGLESANR			55.65	1	625.309	1248.6	2	1248.61	-0.007	0	9.6e-05
	TLDVPIYITK			52.51	1	582.339	1162.66	2	1161.66	0.999	0	0.00024
	GPPALVFDFSQLEAK			49.37	1	809.926	1617.84	2	1617.84	-0.003	0	2.3e-05
	FSQMNSDLFGGVDAIVK	Oxidation (M)	0.00040000000000000.0	48.15	1	922.445	1842.88	2	1842.88	-0.007	0	3.1e-05
	SASPADDLMR	Oxidation (M)	0.0000000040.0	45.2	1	539.748	1077.48	2	1077.48	0.005	0	0.0001
	GFPEVALHFVEDERIR			44.98	1	479.497	1913.96	4	1912.98	0.978	1	6.1e-05
	YCLPNGDSGIIR			42.41	1	682.839	1363.66	2	1363.65	0.007	0	0.00016
	GWSESSSPNVR			41.33	1	603.788	1205.56	2	1204.55	1.015	0	0.0011
	GFPEVALHFVEDER			40.99	1	548.939	1643.8	3	1643.79	0.001	0	0.00014
	DSQVIPIR			37.56	1	464.264	926.513	2	926.519	-0.005	0	0.0079
	RPGTPSLNQSPR			33.51	1	655.344	1308.67	2	1308.69	-0.016	1	0.004
	VSGNTIFCLDRDGK			32.72	1	527.925	1580.75	3	1580.76	-0.007	1	0.00085
	EDLVVSASLDQTVR			28.76	1	766.405	1530.8	2	1530.79	0.007	0	0.021
	VWDIGALK			27.94	1	451.26	900.506	2	900.507	-0.001	0	0.087
AT5G14740.2	33				90
	VLAESESSAFEDQCGR			130.96	2	892.89	1783.77	2	1783.77	-0.002	0	5.3e-13
	LLIEKDDLKDVAAAK			117.84	3	547.98	1640.92	3	1640.93	-0.015	2	2.8e-10
	EAVNVSLANLLTYPFVR			115.37	1	953.523	1905.03	2	1905.04	-0.004	0	6.3e-11
	KITAELQAASSSDSK			109.32	1	768.884	1535.75	2	1534.78	0.97	1	2.9e-10
	YAGVGAAIEYAVLHLK			108.92	20	558.978	1673.91	3	1673.91	-0.001	0	6.5e-11
	ITAELQAASSSDSK			104.24	8	704.354	1406.69	2	1406.69	0.004	0	8.3e-10
	KITAELQAASSSDSK			102.66	1	512.6	1534.78	3	1534.78	-0.006	1	2e-09
	GNESYEDAIEALKK	Acetyl (Protein N-term)	1.00000000000000.0	89.89	2	804.889	1607.76	2	1607.77	-0.004	1	4e-08
	VENIVVIGHSACGGIK			85.39	1	826.942	1651.87	2	1651.87	-0.003	0	2.8e-07
	EAVNVSLANLLTYPFVR			82.47	8	636.347	1906.02	3	1905.04	0.983	0	3.5e-08
	GLMSFPLDGNNSTDFIEDWVK	Oxidation (M)	0.004000000000000000000.0	81.5	3	801.038	2400.09	3	2400.09	-0.003	0	2.3e-08
	VENIVVIGHSACGGIK			81.17	1	551.629	1651.87	3	1651.87	-0.006	0	7.4e-08
	VCPSHVLDFHPGDAFVVR			78.6	3	513.757	2051	4	2051.01	-0.004	0	4.3e-08
	GNESYEDAIEALKK			76.1	2	522.925	1565.75	3	1565.76	-0.005	1	7.3e-08
	EKYETNPALYGELAK			75.9	3	575.959	1724.86	3	1724.86	-0.007	1	6.5e-07
	IKEGFVTFK			73.91	2	534.806	1067.6	2	1067.6	-0.005	1	6.5e-06
	LLIEKDDLKDVAAAK			73.71	2	411.239	1640.93	4	1640.93	-0.007	2	8.7e-07
	EAVNVSLANLLTYPFVR	Glu->pyro-Glu (N-term E)	3.00000000000000000.0	72.52	1	630.006	1887	3	1887.03	-0.029	0	3e-07
	YETNPALYGELAK			68.5	3	734.867	1467.72	2	1467.72	-0.005	0	1.2e-06
	VKYAGVGAAIEYAVLHLK			67	1	476.275	1901.07	4	1901.08	-0.007	1	5.2e-07
	DDLKDVAAAK			67	1	523.276	1044.54	2	1044.55	-0.008	1	4.9e-05
	NIANMVPPFDK	Oxidation (M)	0.00004000000.0	62.5	3	631.315	1260.62	2	1260.62	-0.002	0	9.6e-06
	LLIEKDDLK			54.47	1	362.884	1085.63	3	1085.63	-0.003	1	0.0007
	SFDPVER			53.97	2	425.209	848.402	2	848.403	0	0	0.0001
	YMVFACSDSR	Oxidation (M)	0.0400000000.0	52.31	2	626.256	1250.5	2	1250.51	-0.008	0	1.2e-05
	EGFVTFKK			52.16	1	478.764	955.513	2	954.517	0.995	1	0.00016
	IKEGFVTFK			50.78	1	356.873	1067.6	3	1067.6	-0.005	1	0.00033
	LLIEKDDLK			46.82	3	543.822	1085.63	2	1085.63	-0.003	1	0.0041
	NIANMVPPFDKVK	Oxidation (M)	0.0000400000000.0	45.56	2	496.93	1487.77	3	1487.78	-0.012	1	5.3e-05
	YMVFACSDSR			42.39	2	618.265	1234.52	2	1234.51	0.005	0	0.00025
	EGFVTFK			40.54	2	414.217	826.419	2	826.423	-0.004	0	0.0062
	IKEGFVTFKK			38.9	1	598.852	1195.69	2	1195.7	-0.008	2	0.019
	NIANMVPPFDK			34.87	1	623.323	1244.63	2	1244.62	0.01	0	0.0019
AT1G55490.1	31				42
	ATLDNDEEKVGADIVKR			123.22	1	624.992	1871.95	3	1871.96	-0.005	2	7e-12
	GGYPILIIAEDIEQEALATLVVNK			122.3	1	857.47	2569.39	3	2568.41	0.984	0	3.4e-12
	DLVGVLEDAIR			101.2	1	400.559	1198.65	3	1198.66	-0.001	0	1.5e-08
	TNDLAGDGTTTSVVLAQGFIAEGVK			94.78	1	822.091	2463.25	3	2463.25	0.001	0	1.6e-09
	NLIEQAEQDYEKEK			94.12	1	868.922	1735.83	2	1735.83	0.004	1	1.2e-08
	IVNDGVTVAR			81	2	522.292	1042.57	2	1042.58	-0.007	0	1.8e-06
	ETSTIVGDGSTQDAVKK			79.9	1	579.297	1734.87	3	1734.86	0.005	1	1.5e-07
	LADLVGVTLGPK			78.14	1	591.856	1181.7	2	1181.7	-0.004	0	2e-07
	NAGVNGSVVSEK			76.52	2	580.794	1159.57	2	1159.58	-0.009	0	4.1e-07
	SAENNLYVVEGMQFDR	Oxidation (M)	0.0000000000040000.0	71.29	1	944.93	1887.85	2	1886.85	0.999	0	2.1e-07
	DLVGVLEDAIR			67.05	7	600.332	1198.65	2	1198.66	-0.007	0	4.1e-05
	ETSTIVGDGSTQDAVK			64.6	1	804.391	1606.77	2	1606.77	0	0	1.8e-05
	GYISPYFVTDSEK			64.18	2	753.359	1504.7	2	1504.71	-0.006	0	1.5e-06
	EEVGLSLDK			63.4	1	495.259	988.504	2	988.508	-0.003	0	0.00013
	AAVEEGIVVGGGCTLLR			63.35	1	850.954	1699.89	2	1699.89	0	0	8.8e-06
	VVAAGANPVLITR			60.93	1	640.885	1279.76	2	1279.76	-0.006	0	8.3e-06
	ATLDNDEEKVGADIVK			59.27	1	572.953	1715.84	3	1715.86	-0.021	1	2.8e-06
	CCLEHAASVAK			54.74	1	623.291	1244.57	2	1244.56	0.002	0	3.1e-05
	EVELEDPVENIGAK			51.36	2	771.388	1540.76	2	1540.76	-0.001	0	0.00014
	LRVEDALNATK			50.56	1	615.343	1228.67	2	1228.68	-0.006	1	0.00074
	SQYLDDIAILTGATVIR			49.9	1	617.336	1848.99	3	1848	0.988	0	2.1e-05
	ALVTELKK			48.79	1	451.282	900.549	2	900.564	-0.015	1	0.0026
	NLIEQAEQDYEK			47.73	1	740.364	1478.71	2	1478.69	0.024	0	0.0041
	FGYNAATGK			45.64	1	464.727	927.44	2	927.445	-0.005	0	0.0035
	ALSYPLK			44.64	2	396.236	790.458	2	790.459	-0.001	0	0.0062
	NLIEQAEQDYEKEKLNER			43.22	1	750.37	2248.09	3	2248.1	-0.008	2	0.00031
	LLLVDKK			43.01	1	414.778	827.541	2	827.548	-0.007	1	0.0048
	ALVTELK			39.92	1	387.238	772.462	2	772.469	-0.008	0	0.032
	NLIEQAEQDYEKEK			39.66	1	579.618	1735.83	3	1735.83	0.007	1	0.00039
	GVVTLEEGK			37.46	1	466.258	930.502	2	930.502	-0.001	0	0.005
	VEDALNATK			29.21	1	480.759	959.503	2	959.492	0.011	0	0.16
AT3G48870.1	31				37
	LIGSPPGYVGYTEGGQLTEAVR			122.15	1	755.384	2263.13	3	2263.15	-0.017	0	7e-12
	YTDEALVAAAQLSHQYISDR			113.19	1	751.04	2250.1	3	2250.09	0.007	0	3.2e-11
	LGHNFVGTEQILLGLIGEGTGIAAK			93.52	1	628.096	2508.35	4	2507.38	0.979	0	2.3e-09
	LAEEGKLDPVVGR			86.55	2	691.883	1381.75	2	1381.76	-0.005	1	9.6e-08
	GELQCIGATTIDEYRK			83.73	1	927.459	1852.9	2	1852.9	0.005	1	1.4e-08
	VPEPTVEEAIQILQGLR			83.61	1	631.347	1891.02	3	1891.04	-0.022	0	8.3e-07
	MPTLEEYGTNLTK	Oxidation (M)	0.4000000000000.0	83.19	1	756.86	1511.7	2	1511.72	-0.013	0	7.9e-08
	NTLLIMTSNVGSSVIEK	Oxidation (M)	0.00000400000000000.0	83.1	1	911.47	1820.93	2	1820.95	-0.029	0	6.6e-08
	IASGDVPETIEGK			78.47	1	658.34	1314.66	2	1314.67	-0.002	0	2e-06
	NPNRPIASFIFSGPTGVGK			76.78	1	980.017	1958.02	2	1958.04	-0.019	1	6.3e-08
	TAIAEGLAQR			74.55	2	515.285	1028.56	2	1028.56	-0.006	0	6.8e-06
	VLENLGADPSNIR			69.98	1	699.366	1396.72	2	1396.73	-0.013	0	4.1e-06
	TKNNPCLIGEPGVGK			66.22	1	792.4	1582.79	2	1582.81	-0.028	1	1.6e-05
	VLELSLEEAR			65.99	2	579.816	1157.62	2	1157.63	-0.012	0	1.3e-05
	AIDLIDEAGSR			62.31	1	580.299	1158.58	2	1158.59	-0.005	0	0.00014
	VIGQDEAVK			61.16	1	479.762	957.509	2	957.513	-0.004	0	0.00016
	LDEMIVFR	Oxidation (M)	0.00040000.0	60.59	1	520.272	1038.53	2	1037.52	1.009	0	7.4e-05
	GSGFVAVEIPFTPR			60	2	738.893	1475.77	2	1475.78	-0.005	0	3.7e-06
	HIEKDPALER			51.61	2	403.218	1206.63	3	1206.64	-0.003	1	6.6e-05
	VVQILAR			44.99	1	399.763	797.512	2	797.512	0	0	0.0016
	LLEDSMAEK	Oxidation (M)	0.000004000.0	43.94	2	526.251	1050.49	2	1050.49	-0.003	0	0.00012
	SLVTEELK			41.65	1	459.759	917.503	2	917.507	-0.004	0	0.022
	LDPVVGR			38.11	1	378.22	754.426	2	754.434	-0.008	0	0.018
	QYFRPEFLNR			36.83	1	457.237	1368.69	3	1368.69	-0.005	1	0.00079
	EIELQVTER			35.9	1	558.793	1115.57	2	1115.58	-0.01	0	0.0063
	IASGDVPETIEGK			32.6	1	439.231	1314.67	3	1314.67	0.006	0	0.0087
	SMGINLK	Oxidation (M)	0.0400000.0	32.49	1	389.709	777.404	2	777.405	-0.001	0	0.087
	SLVTEELKQYFRPEFLNR			32.3	1	568.067	2268.24	4	2268.19	0.05	2	0.0022
	RVLELSLEEAR			32.04	1	438.917	1313.73	3	1313.73	-0.002	1	0.14
	ALAAYYFGSEEAMIR	Oxidation (M)	0.000000000000400.0	31.5	1	854.399	1706.78	2	1706.8	-0.013	0	0.0048
	QYFRPEFLNR	Gln->pyro-Glu (N-term Q)	2.0000000000.0	27.84	1	676.842	1351.67	2	1351.67	0.003	1	0.0081
AT1G54270.1	30				53
	LETLCDLYETLAITQSVIFVNTR			118.21	1	900.482	2698.42	3	2698.39	0.035	0	1.3e-11
	TATFCSGVLQQLDYALLQCQALVLAPTR			117.14	1	1046.88	3137.6	3	3136.61	0.998	0	2.9e-10
	FYNVVVEELPSNVADLL			105.42	2	641.003	1919.99	3	1919.99	-0.002	0	1.3e-10
	IQVGVFSATMPPEALEITR	Oxidation (M)	0.0000000004000000000.0	104.28	1	692.363	2074.07	3	2074.08	-0.011	0	4e-10
	ILQAGVHVVVGTPGR			103.47	3	501.629	1501.87	3	1501.87	-0.007	0	5e-09
	GIDVQQVSLVINFDLPTQPENYLHR			94.68	1	966.17	2895.49	3	2894.49	0.996	0	2.6e-09
	GIYAYGFEKPSAIQQR			90.46	3	609.984	1826.93	3	1826.93	-0.002	1	1.2e-08
	GLDVIQQAQSGTGK			84.59	3	701.867	1401.72	2	1400.73	0.993	0	9.5e-08
	LETLCDLYETLAITQSVIFVNTR			84.24	1	675.607	2698.4	4	2698.39	0.008	0	1.7e-08
	GVAINFVTLDDQR			78.23	3	724.371	1446.73	2	1446.75	-0.02	0	4.2e-06
	MFVLDEADEMLSR	2 Oxidation (M)	0.4000000004000.0	73.74	1	794.35	1586.68	2	1586.7	-0.01	0	3.2e-07
	RDELTLEGIK			73.03	2	587.325	1172.63	2	1172.64	-0.005	1	1.4e-05
	SRDHTVSATHGDMDQNTR			70.44	1	507.727	2026.88	4	2026.89	-0.01	1	2.5e-07
	VHACVGGTSVR			69.88	1	571.785	1141.56	2	1141.57	-0.011	0	1.6e-06
	VLITTDLLAR			69.48	5	557.843	1113.67	2	1113.68	-0.005	0	1.2e-05
	GFKDQIYDIFQLLPPK			68.36	5	641.682	1922.03	3	1921.04	0.99	1	9.1e-06
	AGSAPEGTQFDTR	Acetyl (Protein N-term)	1.0000000000000.0	64.74	1	689.818	1377.62	2	1377.62	0.006	0	2.9e-06
	DQIYDIFQLLPPK			62.63	2	530.619	1588.84	3	1588.85	-0.015	0	2.1e-06
	KGVAINFVTLDDQR			61.5	1	525.948	1574.82	3	1574.84	-0.019	1	1.1e-05
	QFYVNVEKEDWK			61.16	1	792.88	1583.75	2	1583.76	-0.016	1	0.00014
	ALGDYQGVK			55.65	1	475.747	949.48	2	949.487	-0.007	0	2.2e-05
	KVDWLTDK			54.82	1	502.774	1003.53	2	1003.53	-0.001	1	0.001
	GFKDQIYDIFQLLPPK			53.66	3	481.265	1921.03	4	1921.04	-0.004	1	9.4e-06
	ELAQQIEK			53	2	479.762	957.51	2	957.513	-0.003	0	0.0012
	VDWLTDK			48.86	1	438.727	875.439	2	875.439	0	0	0.0018
	DELTLEGIK			46.75	2	509.276	1016.54	2	1016.54	-0.002	0	0.0039
	QFYVNVEK			45.26	1	513.765	1025.52	2	1025.52	-0.002	0	0.0036
	QSLRPDCIK			36.51	1	558.787	1115.56	2	1115.58	-0.017	1	0.0072
	MLFDIQK	Oxidation (M)	0.4000000.0	34.3	1	455.736	909.457	2	909.463	-0.006	0	0.0091
	GIVPFCK			33.09	1	410.72	819.426	2	819.431	-0.005	0	0.028
AT2G39730.2	30				69
	VQLAETYLSQAALGDANADAIGR			157.71	3	783.389	2347.14	3	2346.18	0.963	0	5.5e-15
	RVQLAETYLSQAALGDANADAIGR			144.83	1	835.093	2502.26	3	2502.28	-0.026	1	7.8e-14
	GMVDSVFQAPMGTGTHHAVLSSYEYVSQGLR	2 Oxidation (M)	0.0400000000400000000000000000000.0	119.63	1	839.887	3355.52	4	3355.56	-0.042	0	6.1e-12
	GLAYDTSDDQQDITR			116.26	4	849.384	1696.75	2	1696.75	-0.001	0	3.8e-11
	KFVESLGVEK			107.11	2	568.32	1134.62	2	1134.63	-0.003	1	4.3e-09
	IKDEDIVTLVDQFPGQSIDFFGALR			103.43	2	941.827	2822.46	3	2822.45	0.011	1	3.8e-10
	MGINPIMMSAGELESGNAGEPAK	3 Oxidation (M)	0.40000044000000000000000.0	90.33	1	1176.53	2351.05	2	2351.04	0.008	0	4e-09
	MCCLFINDLDAGAGR	Oxidation (M)	0.400000000000000.0	84.11	1	864.873	1727.73	2	1727.74	-0.011	0	1.6e-08
	VPIICTGNDFSTLYAPLIR			83.64	5	717.379	2149.12	3	2149.12	-0.008	0	2.7e-08
	NFLTLPNIKVPLILGIWGGK			80.73	1	731.773	2192.3	3	2192.31	-0.01	1	2.7e-08
	EGPPVFEQPEMTYEK	Oxidation (M)	0.000000000040000.0	68.26	2	898.9	1795.79	2	1795.8	-0.013	0	1.3e-06
	GTFYGKTEEKEPSK			64.66	1	400.953	1599.78	4	1599.78	0.006	2	8.7e-07
	YREAADLIK			62.82	1	360.2	1077.58	3	1077.58	-0.003	1	6.1e-05
	IKDEDIVTLVDQFPGQSIDFFGALR			62.49	2	706.62	2822.45	4	2822.45	0	1	2.7e-06
	VPLILGIWGGK			60.2	22	576.858	1151.7	2	1151.71	-0.006	0	2.7e-05
	GTFYGKTEEKEPSK			60.12	1	534.263	1599.77	3	1599.78	-0.01	2	2.3e-06
	SFQCELVMAK			55.46	2	606.79	1211.57	2	1211.57	-0.002	0	8.4e-06
	EAADLIK			55.14	2	380.215	758.415	2	758.417	-0.002	0	0.00084
	SFQCELVMAK	Oxidation (M)	0.0000000400.0	53.68	1	614.797	1227.58	2	1227.56	0.016	0	2.1e-05
	ARVYDDEVR			50.63	1	375.187	1122.54	3	1121.55	0.992	1	0.00017
	GLAYDTSDDQQDITR			48.06	1	566.591	1696.75	3	1696.75	-0.002	0	3.1e-05
	MGINPIMMSAGELESGNAGEPAK	2 Oxidation (M)	0.00000044000000000000000.0	47.27	1	779.68	2336.02	3	2335.05	0.969	0	3.7e-05
	YREAADLIK			46.73	1	539.797	1077.58	2	1077.58	-0.002	1	0.0058
	FVESLGVEK			46.53	3	504.27	1006.52	2	1006.53	-0.008	0	0.017
	EGPPVFEQPEMTYEK			42.75	1	890.904	1779.79	2	1779.8	-0.009	0	9.8e-05
	NFLTLPNIK			42.5	2	530.311	1058.61	2	1058.61	-0.005	0	0.0047
	VQLAETYLSQAALGDANADAIGR			40.91	1	587.548	2346.16	4	2346.18	-0.02	0	0.00015
	VYDDEVR			38.79	1	448.21	894.406	2	894.408	-0.002	0	0.00079
	EAADLIK	Glu->pyro-Glu (N-term E)	3.0000000.0	31.96	1	371.208	740.402	2	740.407	-0.005	0	0.072
	FYWAPTR			28.79	1	470.736	939.458	2	939.46	-0.002	0	0.032
AT3G13920.1	30				54
	LETLCDLYETLAITQSVIFVNTR			118.21	1	900.482	2698.42	3	2698.39	0.035	0	1.3e-11
	FYNVVVEELPSNVADLL			105.42	2	641.003	1919.99	3	1919.99	-0.002	0	1.3e-10
	IQVGVFSATMPPEALEITR	Oxidation (M)	0.0000000004000000000.0	104.28	1	692.363	2074.07	3	2074.08	-0.011	0	4e-10
	ILQAGVHVVVGTPGR			103.47	3	501.629	1501.87	3	1501.87	-0.007	0	5e-09
	AGSAPEGTQFDAR	Acetyl (Protein N-term)	1.0000000000000.0	98.2	2	674.809	1347.6	2	1347.61	-0.002	0	3.9e-09
	GIDVQQVSLVINFDLPTQPENYLHR			94.68	1	966.17	2895.49	3	2894.49	0.996	0	2.6e-09
	GIYAYGFEKPSAIQQR			90.46	3	609.984	1826.93	3	1826.93	-0.002	1	1.2e-08
	GLDVIQQAQSGTGK			84.59	3	701.867	1401.72	2	1400.73	0.993	0	9.5e-08
	LETLCDLYETLAITQSVIFVNTR			84.24	1	675.607	2698.4	4	2698.39	0.008	0	1.7e-08
	KGVAINFVTR			81.09	1	552.827	1103.64	2	1103.64	-0.005	1	1.2e-06
	MFVLDEADEMLSR	2 Oxidation (M)	0.4000000004000.0	73.74	1	794.35	1586.68	2	1586.7	-0.01	0	3.2e-07
	RDELTLEGIK			73.03	2	587.325	1172.63	2	1172.64	-0.005	1	1.4e-05
	SRDHTVSATHGDMDQNTR			70.44	1	507.727	2026.88	4	2026.89	-0.01	1	2.5e-07
	VHACVGGTSVR			69.88	1	571.785	1141.56	2	1141.57	-0.011	0	1.6e-06
	VLITTDLLAR			69.48	5	557.843	1113.67	2	1113.68	-0.005	0	1.2e-05
	GFKDQIYDIFQLLPPK			68.36	5	641.682	1922.03	3	1921.04	0.99	1	9.1e-06
	QFYVNVEKEEWK			65.73	1	799.892	1597.77	2	1597.78	-0.009	1	3.1e-05
	DQIYDIFQLLPPK			62.63	2	530.619	1588.84	3	1588.85	-0.015	0	2.1e-06
	GVAINFVTR			60.58	2	488.779	975.544	2	975.55	-0.006	0	0.00017
	KVDWLTDK			54.82	1	502.774	1003.53	2	1003.53	-0.001	1	0.001
	GFKDQIYDIFQLLPPK			53.66	3	481.265	1921.03	4	1921.04	-0.004	1	9.4e-06
	ELAQQIEK			53	2	479.762	957.51	2	957.513	-0.003	0	0.0012
	ALGDYLGVK			52	2	468.261	934.508	2	934.512	-0.004	0	0.0016
	VDWLTDK			48.86	1	438.727	875.439	2	875.439	0	0	0.0018
	DELTLEGIK			46.75	2	509.276	1016.54	2	1016.54	-0.002	0	0.0039
	QFYVNVEK			45.26	1	513.765	1025.52	2	1025.52	-0.002	0	0.0036
	QFYVNVEKEEWK			38.79	1	533.6	1597.78	3	1597.78	0.001	1	0.0003
	MLFDIQK	Oxidation (M)	0.4000000.0	34.3	1	455.736	909.457	2	909.463	-0.006	0	0.0091
	GIVPFCK			33.09	1	410.72	819.426	2	819.431	-0.005	0	0.028
	GVAINFVTRDDER			27.15	1	498.266	1491.78	3	1490.75	1.028	1	0.23
AT2G39730.1	29				68
	VQLAETYLSQAALGDANADAIGR			157.71	3	783.389	2347.14	3	2346.18	0.963	0	5.5e-15
	RVQLAETYLSQAALGDANADAIGR			144.83	1	835.093	2502.26	3	2502.28	-0.026	1	7.8e-14
	GMVDSVFQAPMGTGTHHAVLSSYEYVSQGLR	2 Oxidation (M)	0.0400000000400000000000000000000.0	119.63	1	839.887	3355.52	4	3355.56	-0.042	0	6.1e-12
	GLAYDTSDDQQDITR			116.26	4	849.384	1696.75	2	1696.75	-0.001	0	3.8e-11
	KFVESLGVEK			107.11	2	568.32	1134.62	2	1134.63	-0.003	1	4.3e-09
	GAQQVNLPVPEGCTDPVAENFDPTAR			104.65	1	928.113	2781.32	3	2781.3	0.014	0	1.5e-10
	IKDEDIVTLVDQFPGQSIDFFGALR			103.43	2	941.827	2822.46	3	2822.45	0.011	1	3.8e-10
	MGINPIMMSAGELESGNAGEPAK	3 Oxidation (M)	0.40000044000000000000000.0	90.33	1	1176.53	2351.05	2	2351.04	0.008	0	4e-09
	MCCLFINDLDAGAGR	Oxidation (M)	0.400000000000000.0	84.11	1	864.873	1727.73	2	1727.74	-0.011	0	1.6e-08
	VPIICTGNDFSTLYAPLIR			83.64	5	717.379	2149.12	3	2149.12	-0.008	0	2.7e-08
	NFLTLPNIKVPLILGIWGGK			80.73	1	731.773	2192.3	3	2192.31	-0.01	1	2.7e-08
	EGPPVFEQPEMTYEK	Oxidation (M)	0.000000000040000.0	68.26	2	898.9	1795.79	2	1795.8	-0.013	0	1.3e-06
	YREAADLIK			62.82	1	360.2	1077.58	3	1077.58	-0.003	1	6.1e-05
	IKDEDIVTLVDQFPGQSIDFFGALR			62.49	2	706.62	2822.45	4	2822.45	0	1	2.7e-06
	VPLILGIWGGK			60.2	22	576.858	1151.7	2	1151.71	-0.006	0	2.7e-05
	SFQCELVMAK			55.46	2	606.79	1211.57	2	1211.57	-0.002	0	8.4e-06
	EAADLIK			55.14	2	380.215	758.415	2	758.417	-0.002	0	0.00084
	SFQCELVMAK	Oxidation (M)	0.0000000400.0	53.68	1	614.797	1227.58	2	1227.56	0.016	0	2.1e-05
	ARVYDDEVR			50.63	1	375.187	1122.54	3	1121.55	0.992	1	0.00017
	GLAYDTSDDQQDITR			48.06	1	566.591	1696.75	3	1696.75	-0.002	0	3.1e-05
	MGINPIMMSAGELESGNAGEPAK	2 Oxidation (M)	0.00000044000000000000000.0	47.27	1	779.68	2336.02	3	2335.05	0.969	0	3.7e-05
	YREAADLIK			46.73	1	539.797	1077.58	2	1077.58	-0.002	1	0.0058
	FVESLGVEK			46.53	3	504.27	1006.52	2	1006.53	-0.008	0	0.017
	EGPPVFEQPEMTYEK			42.75	1	890.904	1779.79	2	1779.8	-0.009	0	9.8e-05
	NFLTLPNIK			42.5	2	530.311	1058.61	2	1058.61	-0.005	0	0.0047
	VQLAETYLSQAALGDANADAIGR			40.91	1	587.548	2346.16	4	2346.18	-0.02	0	0.00015
	VYDDEVR			38.79	1	448.21	894.406	2	894.408	-0.002	0	0.00079
	EAADLIK	Glu->pyro-Glu (N-term E)	3.0000000.0	31.96	1	371.208	740.402	2	740.407	-0.005	0	0.072
	FYWAPTR			28.79	1	470.736	939.458	2	939.46	-0.002	0	0.032
AT4G14960.2	29				42
	LADNCTGLQGFLVFNAVGGGTGSGLGSLLLER			168.75	1	1065.55	3193.63	3	3192.62	1.004	0	1.5e-16
	FDGALNVDVTEFQTNLVPYPR			114.3	2	799.062	2394.16	3	2394.19	-0.022	0	1.1e-10
	AVFVDLEPTVIDEVR			110.92	3	567.972	1700.89	3	1700.9	-0.004	0	8e-11
	LVSQVISSLTASLR			106.58	6	737.433	1472.85	2	1472.86	-0.006	0	2.5e-09
	QLFHPEQLISGKEDAANNFAR	Gln->pyro-Glu (N-term Q)	2.000000000000000000000.0	97.99	1	790.405	2368.19	3	2367.16	1.033	1	6.5e-10
	TVGGGDDAFNTFFSETGAGK			88.14	2	659.959	1976.86	3	1976.88	-0.021	0	1.7e-08
	QLFHPEQLISGKEDAANNFAR			78.43	1	1193.11	2384.2	2	2384.19	0.01	1	4.4e-08
	AFHEQLSVAEITNSAFEPASMMAK	2 Oxidation (M)	0.000000000000000000004400.0	77.68	1	881.411	2641.21	3	2640.22	0.993	0	5.2e-08
	QLFHPEQLISGK			76.87	2	466.256	1395.75	3	1395.75	-0.005	0	8.6e-07
	IDHKFDLMYAK	Oxidation (M)	0.00000004000.0	72.22	1	698.843	1395.67	2	1395.69	-0.014	1	1.3e-05
	IHFMLSSYAPVISAEK	Oxidation (M)	0.0004000000000000.0	69.64	1	603.646	1807.91	3	1807.92	-0.003	0	4.5e-07
	EDAANNFAR			66.44	2	504.23	1006.44	2	1006.45	-0.002	0	7.4e-06
	EDLAALEK			61.08	1	444.736	887.458	2	887.46	-0.002	0	0.00019
	IDHKFDLMYAK	Oxidation (M)	0.00000004000.0	59.88	1	466.237	1395.69	3	1395.69	0.005	1	0.00024
	EIVDLCLDR			59.56	1	566.785	1131.56	2	1131.56	-0.005	0	0.00025
	DVNAAVGTIK			58.91	2	494.275	986.535	2	986.54	-0.004	0	5.5e-05
	LADNCTGLQGFLVFNAVGGGTGSGLGSLLLER			52.86	1	799.407	3193.6	4	3192.62	0.976	0	1.1e-05
	SLNIERPTYTNLNR			51.54	1	845.95	1689.88	2	1689.88	0.005	1	0.0012
	TIQFVDWCPTGFK			50.9	2	800.402	1598.79	2	1597.76	1.029	0	2.6e-05
	AVFVDLEPTVIDEVR			49.23	1	851.446	1700.88	2	1700.9	-0.022	0	0.0001
	YMACCLMYR	2 Oxidation (M)	0.040000400.0	44.84	1	650.252	1298.49	2	1298.49	-0.003	0	6.2e-05
	LSVDYGKK			44.03	1	455.254	908.493	2	908.497	-0.004	1	0.0011
	LVSQVISSLTASLR			41.98	1	491.956	1472.85	3	1472.86	-0.011	0	0.00058
	FDLMYAK	Oxidation (M)	0.0004000.0	41.82	1	452.218	902.421	2	902.421	0	0	0.0072
	QLFHPEQLISGK	Gln->pyro-Glu (N-term Q)	2.000000000000.0	39.18	1	690.367	1378.72	2	1378.72	-0.004	0	0.00087
	CGINYQPPTVVPGGDLAK			38.86	1	629.314	1884.92	3	1884.94	-0.02	0	0.00023
	LSVDYGK			37.37	1	391.207	780.4	2	780.402	-0.002	0	0.014
	EDLAALEK	Glu->pyro-Glu (N-term E)	3.00000000.0	36.11	1	436.244	870.474	2	869.449	1.024	0	0.15
	SLNIERPTYTNLNR			28.44	1	564.293	1689.86	3	1689.88	-0.022	1	0.0022
AT5G19770.1	29				40
	LADNCTGLQGFLVFNAVGGGTGSGLGSLLLER			168.75	1	1065.55	3193.63	3	3192.62	1.004	0	1.5e-16
	AVCMISNNTAVAEVFSR	Oxidation (M)	0.00040000000000000.0	114.81	1	942.948	1883.88	2	1883.89	-0.005	0	1.7e-11
	AVFVDLEPTVIDEVR			110.92	3	567.972	1700.89	3	1700.9	-0.004	0	8e-11
	SLDIERPTYTNLNR			106.28	2	564.627	1690.86	3	1690.86	-0.005	1	6.6e-09
	QLFHPEQLISGKEDAANNFAR	Gln->pyro-Glu (N-term Q)	2.000000000000000000000.0	97.99	1	790.405	2368.19	3	2367.16	1.033	1	6.5e-10
	LISQIISSLTTSLR			79.02	1	766.454	1530.89	2	1530.9	-0.005	0	1e-06
	QLFHPEQLISGKEDAANNFAR			78.43	1	1193.11	2384.2	2	2384.19	0.01	1	4.4e-08
	LISQIISSLTTSLR			78.18	6	511.305	1530.89	3	1530.9	-0.005	0	1.3e-06
	QLFHPEQLISGK			76.87	2	466.256	1395.75	3	1395.75	-0.005	0	8.6e-07
	IHFMLSSYAPVISAAK	Oxidation (M)	0.0004000000000000.0	76.68	1	875.952	1749.89	2	1749.91	-0.023	0	8.2e-08
	FDGAINVDITEFQTNLVPYPR			72.27	1	803.734	2408.18	3	2408.2	-0.02	0	1.7e-07
	IDHKFDLMYAK	Oxidation (M)	0.00000004000.0	72.22	1	698.843	1395.67	2	1395.69	-0.014	1	1.3e-05
	EDAANNFAR			66.44	2	504.23	1006.44	2	1006.45	-0.002	0	7.4e-06
	EDLAALEK			61.08	1	444.736	887.458	2	887.46	-0.002	0	0.00019
	IDHKFDLMYAK	Oxidation (M)	0.00000004000.0	59.88	1	466.237	1395.69	3	1395.69	0.005	1	0.00024
	EIVDLCLDR			59.56	1	566.785	1131.56	2	1131.56	-0.005	0	0.00025
	DVNAAVGTIK			58.91	2	494.275	986.535	2	986.54	-0.004	0	5.5e-05
	LADNCTGLQGFLVFNAVGGGTGSGLGSLLLER			52.86	1	799.407	3193.6	4	3192.62	0.976	0	1.1e-05
	AVFVDLEPTVIDEVR			49.23	1	851.446	1700.88	2	1700.9	-0.022	0	0.0001
	YMACCLMYR	2 Oxidation (M)	0.040000400.0	44.84	1	650.252	1298.49	2	1298.49	-0.003	0	6.2e-05
	LSVDYGKK			44.03	1	455.254	908.493	2	908.497	-0.004	1	0.0011
	FDLMYAK	Oxidation (M)	0.0004000.0	41.82	1	452.218	902.421	2	902.421	0	0	0.0072
	QLFHPEQLISGK	Gln->pyro-Glu (N-term Q)	2.000000000000.0	39.18	1	690.367	1378.72	2	1378.72	-0.004	0	0.00087
	TVQFVDWCPTGFK			39.15	1	792.877	1583.74	2	1583.74	-0.006	0	0.00075
	IHFMLSSYAPVISAAK	Oxidation (M)	0.0004000000000000.0	39.1	1	584.31	1749.91	3	1749.91	-0.004	0	0.00022
	CGINYQPPTVVPGGDLAK			38.86	1	629.314	1884.92	3	1884.94	-0.02	0	0.00023
	LSVDYGK			37.37	1	391.207	780.4	2	780.402	-0.002	0	0.014
	EDLAALEK	Glu->pyro-Glu (N-term E)	3.00000000.0	36.11	1	436.244	870.474	2	869.449	1.024	0	0.15
	AVCMISNNTAVAEVFSR			28.01	1	935.455	1868.89	2	1867.89	1.003	0	0.0032
AT1G04820.1	28				41
	LADNCTGLQGFLVFNAVGGGTGSGLGSLLLER			168.75	1	1065.55	3193.63	3	3192.62	1.004	0	1.5e-16
	FDGALNVDVTEFQTNLVPYPR			114.3	2	799.062	2394.16	3	2394.19	-0.022	0	1.1e-10
	AVFVDLEPTVIDEVR			110.92	3	567.972	1700.89	3	1700.9	-0.004	0	8e-11
	SLSIERPTYTNLNR			108.51	1	555.295	1662.86	3	1662.87	-0.005	1	2.6e-09
	LVSQVISSLTASLR			106.58	6	737.433	1472.85	2	1472.86	-0.006	0	2.5e-09
	QLFHPEQLISGKEDAANNFAR	Gln->pyro-Glu (N-term Q)	2.000000000000000000000.0	97.99	1	790.405	2368.19	3	2367.16	1.033	1	6.5e-10
	TVGGGDDAFNTFFSETGAGK			88.14	2	659.959	1976.86	3	1976.88	-0.021	0	1.7e-08
	QLFHPEQLISGKEDAANNFAR			78.43	1	1193.11	2384.2	2	2384.19	0.01	1	4.4e-08
	AFHEQLSVAEITNSAFEPASMMAK	2 Oxidation (M)	0.000000000000000000004400.0	77.68	1	881.411	2641.21	3	2640.22	0.993	0	5.2e-08
	QLFHPEQLISGK			76.87	2	466.256	1395.75	3	1395.75	-0.005	0	8.6e-07
	IDHKFDLMYAK	Oxidation (M)	0.00000004000.0	72.22	1	698.843	1395.67	2	1395.69	-0.014	1	1.3e-05
	IHFMLSSYAPVISAEK	Oxidation (M)	0.0004000000000000.0	69.64	1	603.646	1807.91	3	1807.92	-0.003	0	4.5e-07
	EDAANNFAR			66.44	2	504.23	1006.44	2	1006.45	-0.002	0	7.4e-06
	EDLAALEK			61.08	1	444.736	887.458	2	887.46	-0.002	0	0.00019
	IDHKFDLMYAK	Oxidation (M)	0.00000004000.0	59.88	1	466.237	1395.69	3	1395.69	0.005	1	0.00024
	EIVDLCLDR			59.56	1	566.785	1131.56	2	1131.56	-0.005	0	0.00025
	DVNAAVGTIK			58.91	2	494.275	986.535	2	986.54	-0.004	0	5.5e-05
	LADNCTGLQGFLVFNAVGGGTGSGLGSLLLER			52.86	1	799.407	3193.6	4	3192.62	0.976	0	1.1e-05
	TIQFVDWCPTGFK			50.9	2	800.402	1598.79	2	1597.76	1.029	0	2.6e-05
	AVFVDLEPTVIDEVR			49.23	1	851.446	1700.88	2	1700.9	-0.022	0	0.0001
	YMACCLMYR	2 Oxidation (M)	0.040000400.0	44.84	1	650.252	1298.49	2	1298.49	-0.003	0	6.2e-05
	LSVDYGKK			44.03	1	455.254	908.493	2	908.497	-0.004	1	0.0011
	LVSQVISSLTASLR			41.98	1	491.956	1472.85	3	1472.86	-0.011	0	0.00058
	FDLMYAK	Oxidation (M)	0.0004000.0	41.82	1	452.218	902.421	2	902.421	0	0	0.0072
	QLFHPEQLISGK	Gln->pyro-Glu (N-term Q)	2.000000000000.0	39.18	1	690.367	1378.72	2	1378.72	-0.004	0	0.00087
	CGINYQPPTVVPGGDLAK			38.86	1	629.314	1884.92	3	1884.94	-0.02	0	0.00023
	LSVDYGK			37.37	1	391.207	780.4	2	780.402	-0.002	0	0.014
	EDLAALEK	Glu->pyro-Glu (N-term E)	3.00000000.0	36.11	1	436.244	870.474	2	869.449	1.024	0	0.15
AT3G12780.1	28				49
	ADLNVPLDDNQTITDDTR			123.33	2	1008.47	2014.92	2	2014.94	-0.019	0	2.7e-12
	ELDYLVGAVSNPK			105.19	2	702.87	1403.72	2	1403.73	-0.005	0	3.1e-09
	ADDCIGPEVESLVASLPEGGVLLLENVR			101.65	1	738.629	2950.49	4	2950.5	-0.009	0	8.1e-10
	KLASLADLYVNDAFGTAHR			99.04	2	516.273	2061.06	4	2061.06	-0.002	1	7.6e-10
	AQGLSVGSSLVEEDKLELATELLAK			97.09	1	867.457	2599.35	3	2599.4	-0.047	1	7.9e-10
	FLKPSVAGFLLQK			87.36	6	483.291	1446.85	3	1446.86	-0.008	1	1.4e-07
	FAAGTEAIANK			87.32	2	546.786	1091.56	2	1091.56	-0.003	0	5.8e-07
	GVTTIIGGGDSVAAVEK			84.4	2	787.423	1572.83	2	1572.84	-0.004	0	6.3e-08
	SVGDLTSADLK			81.9	1	553.289	1104.56	2	1104.57	-0.002	0	1.9e-06
	LASLADLYVNDAFGTAHR			81.19	1	484.248	1932.96	4	1932.97	-0.008	0	3.7e-08
	LSELLGIEVTK			78.54	2	601.351	1200.69	2	1200.7	-0.009	0	3e-06
	RPFAAIVGGSK			73.63	1	551.813	1101.61	2	1101.63	-0.018	1	1.2e-05
	VILSTHLGRPK			70.97	1	610.874	1219.73	2	1219.74	-0.007	1	1.3e-06
	GVSLLLPTDVVVADKFAPDANSK			68.92	1	786.094	2355.26	3	2355.27	-0.009	1	4.3e-07
	IGVIESLLEK			68.57	3	550.827	1099.64	2	1099.65	-0.009	0	2.5e-05
	VILSTHLGR			67.88	1	498.297	994.579	2	994.592	-0.013	0	1.6e-05
	LASLADLYVNDAFGTAHR			62.03	2	645.336	1932.98	3	1932.97	0.015	0	1.5e-06
	VLPGVIALDEAIPVTV			60.04	2	803.473	1604.93	2	1604.94	-0.008	0	2.3e-06
	GVSLLLPTDVVVADK			58.43	2	763.439	1524.86	2	1524.88	-0.013	0	1.7e-05
	VGVAGVMSHISTGGGASLELLEGK	Oxidation (M)	0.000000400000000000000000.0	56.38	1	762.389	2284.15	3	2284.17	-0.027	0	0.0016
	ADLNVPLDDNQTITDDTR			54.18	2	672.99	2015.95	3	2014.94	1.004	0	1.2e-05
	FSLAPLVPR			52.88	4	500.797	999.579	2	998.591	0.988	0	0.00018
	AKGVSLLLPTDVVVADK			46.69	1	575.672	1723.99	3	1724.01	-0.014	1	4.2e-05
	AAIPTIK			45.95	2	357.23	712.446	2	712.448	-0.002	0	0.00042
	LAELSEK			45.43	1	395.219	788.424	2	788.428	-0.004	0	0.0096
	RPFAAIVGGSK			35.69	1	368.216	1101.63	3	1101.63	-0.003	1	0.012
	FYKEEEKNDPEFAK			34.4	1	444.214	1772.83	4	1772.83	0.001	2	0.017
	ELDYLVGAVSNPK			27.94	1	468.918	1403.73	3	1403.73	0.002	0	0.0046
AT3G13470.1	28				39
	EMTTIVGDGTTQEAVNKR	Oxidation (M)	0.040000000000000000.0	126.34	1	655.982	1964.92	3	1964.95	-0.024	1	1.4e-12
	GGYPILIIAEDIEQEALATLVVNK			122.3	1	857.47	2569.39	3	2568.41	0.984	0	3.4e-12
	DLVGVLEDAIR			101.2	1	400.559	1198.65	3	1198.66	-0.001	0	1.5e-08
	TNDLAGDGTTTSVVLAQGFIAEGVK			94.78	1	822.091	2463.25	3	2463.25	0.001	0	1.6e-09
	NLIEQAEQDYEKEK			94.12	1	868.922	1735.83	2	1735.83	0.004	1	1.2e-08
	IVNDGVTVAR			81	2	522.292	1042.57	2	1042.58	-0.007	0	1.8e-06
	LADLVGVTLGPK			78.14	1	591.856	1181.7	2	1181.7	-0.004	0	2e-07
	NAGVNGSVVSEK			76.52	2	580.794	1159.57	2	1159.58	-0.009	0	4.1e-07
	SAENNLYVVEGMQFDR	Oxidation (M)	0.0000000000040000.0	71.29	1	944.93	1887.85	2	1886.85	0.999	0	2.1e-07
	DLVGVLEDAIR			67.05	7	600.332	1198.65	2	1198.66	-0.007	0	4.1e-05
	GYISPYFVTDSEK			64.18	2	753.359	1504.7	2	1504.71	-0.006	0	1.5e-06
	EEVGLSLDK			63.4	1	495.259	988.504	2	988.508	-0.003	0	0.00013
	AAVEEGIVVGGGCTLLR			63.35	1	850.954	1699.89	2	1699.89	0	0	8.8e-06
	VVAAGANPVLITR			60.93	1	640.885	1279.76	2	1279.76	-0.006	0	8.3e-06
	VDAIKDTLENDEEK			55.76	1	540.269	1617.79	3	1617.77	0.012	1	7.8e-05
	CCLEHAASVAK			54.74	1	623.291	1244.57	2	1244.56	0.002	0	3.1e-05
	EVELEDPVENIGAK			51.36	2	771.388	1540.76	2	1540.76	-0.001	0	0.00014
	LRVEDALNATK			50.56	1	615.343	1228.67	2	1228.68	-0.006	1	0.00074
	SQYLDDIAILTGATVIR			49.9	1	617.336	1848.99	3	1848	0.988	0	2.1e-05
	NLIEQAEQDYEK			47.73	1	740.364	1478.71	2	1478.69	0.024	0	0.0041
	FGYNAATGK			45.64	1	464.727	927.44	2	927.445	-0.005	0	0.0035
	ALSYPLK			44.64	2	396.236	790.458	2	790.459	-0.001	0	0.0062
	NLIEQAEQDYEKEKLNER			43.22	1	750.37	2248.09	3	2248.1	-0.008	2	0.00031
	LLLVDKK			43.01	1	414.778	827.541	2	827.548	-0.007	1	0.0048
	ALVNELK			42.56	1	393.738	785.462	2	785.465	-0.002	0	0.0098
	NLIEQAEQDYEKEK			39.66	1	579.618	1735.83	3	1735.83	0.007	1	0.00039
	GVVTLEEGK			37.46	1	466.258	930.502	2	930.502	-0.001	0	0.005
	VEDALNATK			29.21	1	480.759	959.503	2	959.492	0.011	0	0.16
AT3G60750.1	28				48
	TPGHPENFETPGIEVTTGPLGQGIANAVGLALAEK			129.59	1	872.202	3484.78	4	3484.78	-0.006	0	7.1e-13
	VSIEAASTFGWGK			124.31	1	676.842	1351.67	2	1351.68	-0.008	0	4.7e-11
	SIGINSFGASAPAPLLYK			112.78	2	903.49	1804.96	2	1804.97	-0.008	0	4.6e-11
	VTTTIGYGSPNK			100.32	3	619.323	1236.63	2	1236.63	-0.004	0	1.3e-09
	HTPEGATLESDWSAK			99.04	1	814.877	1627.74	2	1627.75	-0.008	0	1.2e-09
	ANSYSVHGAALGEK			89.23	1	702.349	1402.68	2	1402.68	0	0	2.5e-08
	VVPGFLGGSADLASSNMTLLK	Oxidation (M)	0.000000000000000040000.0	88.99	2	698.369	2092.09	3	2092.09	-0.002	0	1.3e-07
	NGNTGYDEIR			85.46	2	569.758	1137.5	2	1137.51	-0.003	0	5.1e-08
	LPHLPGTSIEGVEK			82.23	1	492.935	1475.78	3	1475.8	-0.017	0	1.4e-06
	NLSQQCLNALAK			77.93	3	680.352	1358.69	2	1358.7	-0.008	0	2.8e-07
	ESVLPSDVSAR			75.72	1	580.299	1158.58	2	1158.59	-0.004	0	6.6e-06
	SIITGELPAGWEK			71.42	2	700.871	1399.73	2	1399.73	-0.008	0	1.2e-06
	ALPTYTPESPGDATR			61.19	3	788.384	1574.75	2	1574.76	-0.004	0	2.1e-06
	KYPEEASELK			61.16	2	597.305	1192.6	2	1192.6	-0.003	1	0.00021
	TPSILALSR			61.04	2	479.288	956.561	2	956.565	-0.005	0	0.00015
	KTPSILALSR			60.49	1	362.559	1084.66	3	1084.66	-0.005	1	0.0001
	NNLGWPYEPFQVPDDVK			57.12	1	673.323	2016.95	3	2016.96	-0.012	0	9.7e-06
	FEALGWHVIWVK			56.86	2	495.605	1483.79	3	1483.8	-0.005	0	3.8e-05
	EFGITVEAVVDAAK			55.07	2	725.381	1448.75	2	1447.76	0.992	0	1.5e-05
	KYPEEASELK			54.77	2	398.539	1192.6	3	1192.6	-0.003	1	0.00057
	PADGNETAGAYK			52.92	1	597.274	1192.53	2	1192.54	-0.002	0	5.2e-05
	TVTDKPTLIK			52.39	1	372.559	1114.65	3	1114.66	-0.005	1	0.00067
	QKLPHLPGTSIEGVEK			49.79	1	433.993	1731.94	4	1731.95	-0.01	1	0.00086
	FLAIDAVEK			47.91	5	503.282	1004.55	2	1004.55	-0.005	0	0.0039
	YPEEASELK			39.4	2	533.265	1064.52	2	1064.5	0.013	0	0.0043
	AFGDFQK			37.06	1	406.7	811.385	2	811.386	-0.002	0	0.024
	ANSYSVHGAALGEKEVEATR			30.22	1	697.007	2088	3	2088.02	-0.024	1	0.0038
	NPYWFNR			28.64	1	498.734	995.453	2	995.461	-0.008	0	0.011
AT1G07920.1	27				51
	MTPTKPMVVETFSEYPPLGR	2 Oxidation (M)	0.40000040000000000000.0	95.94	2	771.379	2311.11	3	2311.12	-0.009	1	7.1e-09
	EHALLAFTLGVK			85.39	1	649.872	1297.73	2	1297.74	-0.01	0	4.5e-07
	YDEIIKEVSSYLKK			82.69	1	429.485	1713.91	4	1713.92	-0.007	2	1.8e-08
	VETGMIKPGMVVTFAPTGLTTEVK	2 Oxidation (M)	0.000040000400000000000000.0	82.07	1	846.782	2537.32	3	2537.31	0.011	1	5.7e-08
	YYCTVIDAPGHR			81.14	2	484.561	1450.66	3	1450.67	-0.004	0	2.5e-08
	EHALLAFTLGVK			77.05	3	433.587	1297.74	3	1297.74	-0.001	0	2.3e-07
	IGGIGTVPVGR			73.88	5	513.302	1024.59	2	1024.6	-0.013	0	4.5e-06
	ARYDEIIKEVSSYLK			72.41	1	605.324	1812.95	3	1812.96	-0.011	2	1.3e-05
	QTVAVGVIK			72.16	4	457.786	913.557	2	913.56	-0.003	0	9.8e-06
	YDEIIKEVSSYLK			66.62	1	529.615	1585.82	3	1585.82	-0.001	1	1.7e-05
	GYVASNSKDDPAK			64.99	1	451.219	1350.64	3	1350.64	-0.005	1	3.2e-05
	EHALLAFTLGVK	Glu->pyro-Glu (N-term E)	3.000000000000.0	64.39	1	640.868	1279.72	2	1279.73	-0.006	0	8e-06
	VETGMIKPGMVVTFAPTGLTTEVK	Oxidation (M)	0.000040000000000000000000.0	63.55	1	841.439	2521.3	3	2521.32	-0.022	1	1.6e-05
	YDEIIKEVSSYLKK			57.26	1	572.315	1713.92	3	1713.92	0.005	2	4.3e-06
	LPLQDVYK			56.16	7	488.276	974.537	2	974.544	-0.007	0	0.00029
	STTTGHLIYK			51.73	3	374.204	1119.59	3	1119.59	-0.003	0	0.00012
	FHINIVVIGHVDSGK			49.7	1	409.48	1633.89	4	1633.89	-0.005	0	3.8e-05
	STNLDWYK			45.82	2	513.747	1025.48	2	1025.48	-0.003	0	0.00023
	MTPTKPMVVETFSEYPPLGR	2 Oxidation (M)	0.40000040000000000000.0	45.28	1	578.787	2311.12	4	2311.12	-0.005	1	5.7e-05
	FHINIVVIGHVDSGK			42.9	1	545.637	1633.89	3	1633.89	-0.006	0	9.5e-05
	ARYDEIIK			41.45	3	504.278	1006.54	2	1006.54	-0.003	1	0.019
	FSEILTK			41.25	1	419.238	836.46	2	836.464	-0.004	0	0.0059
	YYCTVIDAPGHRDFIK			36.88	1	489.489	1953.93	4	1953.94	-0.012	1	0.00077
	QTVAVGVIK	Gln->pyro-Glu (N-term Q)	2.000000000.0	36.78	1	449.273	896.531	2	896.533	-0.002	0	0.019
	MTPTKPMVVETFSEYPPLGR	Oxidation (M)	0.00000040000000000000.0	36.06	1	766.046	2295.11	3	2295.13	-0.013	1	0.00042
	EVSSYLK			35.2	3	413.218	824.421	2	824.428	-0.007	0	0.013
	STTTGHLIYK			27.42	1	560.801	1119.59	2	1119.59	-0.006	0	0.092
AT4G13940.1	27				45
	WCSCNIFSTQDHAAAAIAR			126.21	1	1089.99	2177.97	2	2177.97	-0.003	0	1.5e-12
	DQSDYVSIPIEGPYKPPHYR			119.76	2	591.041	2360.14	4	2360.14	-0.008	1	5.9e-12
	LVGVSEETTTGVKR			101.76	2	492.601	1474.78	3	1474.8	-0.017	1	2.6e-09
	LVGVSEETTTGVK			94.12	3	660.346	1318.68	2	1318.7	-0.021	0	4.9e-09
	ALDWGPGGGPDLIVDDGGDATLLIHEGVK			88.45	2	963.157	2886.45	3	2886.44	0.01	0	1.8e-08
	GETLQEYWWCTER			88.39	1	879.874	1757.73	2	1756.75	0.982	0	5.2e-09
	LYQMQQNGTLLFPAINVNDSVTK	Oxidation (M)	0.00040000000000000000000.0	81.64	2	871.119	2610.34	3	2609.32	1.02	0	2.8e-08
	TGQVPDPTSTDNPEFQIVLSIIK			78.98	2	833.768	2498.28	3	2498.29	-0.007	0	3.9e-08
	AGIIVLAEGR			78.53	2	499.801	997.588	2	997.592	-0.004	0	1.6e-06
	VAVICGYGDVGK			66.05	3	619.312	1236.61	2	1236.62	-0.007	0	2.5e-06
	WCSCNIFSTQDHAAAAIAR			65.93	1	727.328	2178.96	3	2177.97	0.99	0	6.6e-07
	EGLQVDPK			62.79	3	443.238	884.461	2	884.46	0	0	5.8e-05
	DSAAVFAWK			62.46	2	497.752	993.488	2	993.492	-0.004	0	1.5e-05
	TEFGPSQPFK			59.6	3	569.28	1136.55	2	1136.55	-0.004	0	5.7e-05
	ITIKPQTDR			58.75	1	536.309	1070.6	2	1070.61	-0.005	1	0.00026
	ATDVMIAGK	Oxidation (M)	0.000040000.0	53.5	2	461.237	920.46	2	920.464	-0.004	0	4.6e-05
	DIIMVDHMR	2 Oxidation (M)	0.000400040.0	52.4	1	581.283	1160.55	2	1160.53	0.02	0	8.5e-05
	SKFDNLYGCR			51.3	2	630.296	1258.58	2	1258.58	0.001	1	4.8e-05
	ITGSLHMTIQTAVLIETLTALGAEVR	Oxidation (M)	0.00000040000000000000000000.0	49.8	1	689.371	2753.46	4	2753.5	-0.043	0	2.1e-05
	VKDMSQADFGR	Oxidation (M)	0.00040000000.0	46.51	1	423.868	1268.58	3	1268.58	-0.001	1	0.00033
	RITIKPQTDR			44.29	1	409.909	1226.71	3	1226.71	-0.003	2	0.00053
	KVYVLPK			41.88	1	423.775	845.536	2	845.537	-0.001	1	0.0029
	AEEIFEK			41.64	1	433.217	864.42	2	864.423	-0.003	0	0.015
	ALDWGPGGGPDLIVDDGGDATLLIHEGVK			41.09	1	722.606	2886.39	4	2886.44	-0.046	0	0.00014
	GETLQEYWWCTER			40.61	1	586.587	1756.74	3	1756.75	-0.013	0	0.00016
	DQSDYVSIPIEGPYKPPHYR			36.49	2	787.725	2360.15	3	2360.14	0.009	1	0.00038
	HSLPDGLMR	Oxidation (M)	0.000000040.0	35.26	1	521.259	1040.5	2	1040.51	-0.004	0	0.014
AT1G62020.1	26				29
	SPPALVYDFSQLDEK			86.1	1	854.916	1707.82	2	1707.84	-0.018	0	3.9e-08
	LLETSPVDSQAK			81.29	1	644.346	1286.68	2	1286.67	0.006	0	4.2e-07
	VSGNTIFCLDR			80.43	1	641.314	1280.61	2	1280.62	-0.006	0	2.3e-07
	QDIIVSNSEDK			79.89	2	624.312	1246.61	2	1246.6	0.005	0	6.2e-06
	ERPAFALSGDSLFYAK			78.43	1	591.296	1770.87	3	1770.89	-0.029	1	6.2e-07
	NNVMGQFHNALYLGDVK	Oxidation (M)	0.00040000000000000.0	76.54	1	646	1934.98	3	1934.93	0.047	0	6.7e-08
	LVLGELQTPFVR			75.85	1	686.4	1370.79	2	1370.79	-0.007	0	4e-06
	QGNSGIVEFAYQQTK			73.24	1	835.425	1668.83	2	1668.81	0.024	0	2.4e-07
	GTGGSAVFIAR			72.48	1	518.281	1034.55	2	1034.55	-0.003	0	4.2e-06
	SEDKVVIFDLQQR			71.25	1	526.282	1575.82	3	1575.83	-0.002	1	2.6e-06
	CLFTLLGHLDYIR			65.55	2	540.953	1619.84	3	1619.85	-0.014	0	2.3e-05
	LVLQCTLHETIR			65.34	1	741.903	1481.79	2	1481.8	-0.011	0	8e-06
	LSFLYLITGNLDK			65.29	2	748.92	1495.83	2	1495.83	-0.004	0	4.8e-05
	LGVEALR			63.74	1	379.231	756.447	2	756.449	-0.002	0	6.4e-05
	TLDVPIYITK			52.51	1	582.339	1162.66	2	1161.66	0.999	0	0.00024
	GFPEVALHFVEDERIR			44.98	1	479.497	1913.96	4	1912.98	0.978	1	6.1e-05
	YCLPNGDSGIIR			42.41	1	682.839	1363.66	2	1363.65	0.007	0	0.00016
	GWSESSSPNVR			41.33	1	603.788	1205.56	2	1204.55	1.015	0	0.0011
	GFPEVALHFVEDER			40.99	1	548.939	1643.8	3	1643.79	0.001	0	0.00014
	DSQVIPIR			37.56	1	464.264	926.513	2	926.519	-0.005	0	0.0079
	RLLETSPVDSQAK			36.7	1	722.389	1442.76	2	1442.77	-0.01	1	0.001
	SPLPIPTDAIFYAGTGNLLCR			36.01	1	759.386	2275.14	3	2275.17	-0.03	0	0.00042
	RPGTPSLNQSPR			33.51	1	655.344	1308.67	2	1308.69	-0.016	1	0.004
	LATELGDNVPSLPEGK			33.29	1	820.414	1638.81	2	1638.85	-0.034	0	0.00076
	VSGNTIFCLDRDGK			32.72	1	527.925	1580.75	3	1580.76	-0.007	1	0.00085
	EDLVVSASLDQTVR			28.76	1	766.405	1530.8	2	1530.79	0.007	0	0.021
AT4G20360.1	26				46
	QTELPFLLAVEDVFSITGR			139.94	3	712.382	2134.12	3	2134.13	-0.007	0	1e-13
	TTLTAALTMALASIGSSVAK	Oxidation (M)	0.00000000400000000000.0	131.95	3	641.685	1922.03	3	1922.04	-0.006	0	5.9e-13
	TTLTAALTMALASIGSSVAK			120.25	1	636.353	1906.04	3	1906.04	-0.008	0	1.8e-11
	ELLSSYEFNGDDIPIISGSALLAVETLTENPK			113.59	1	1145.95	3434.82	3	3434.73	0.08	0	2.2e-11
	GITINTATVEYETENR			101.3	1	905.942	1809.87	2	1809.87	-0.005	0	3.2e-10
	ILDEALAGDNVGLLLR			98.04	4	561.319	1680.93	3	1680.94	-0.006	0	1.6e-08
	KPHVNIGTIGHVDHGK			98.01	1	427.986	1707.91	4	1707.92	-0.002	1	3.1e-09
	ILDEALAGDNVGLLLR			97.61	3	841.474	1680.93	2	1680.94	-0.008	0	1.8e-09
	VGETVDLVGLR			96.9	3	579.328	1156.64	2	1156.64	-0.004	0	4.3e-08
	YDEIDAAPEER			72.42	2	654.29	1306.57	2	1306.57	-0.002	0	1.1e-06
	HYAHVDCPGHADYVK			71.6	1	442.954	1767.79	4	1767.78	0.007	0	1.9e-07
	SYTVTGVEMFQK	Oxidation (M)	0.000000004000.0	69.59	2	703.337	1404.66	2	1404.66	0.001	0	3e-07
	PGSITPHTKFEAIIYVLK			67.89	1	504.288	2013.12	4	2013.13	-0.008	1	4.6e-06
	KYDEIDAAPEER			65.82	2	479.236	1434.68	3	1434.66	0.023	1	4.2e-05
	SYTVTGVEMFQK			60.79	1	695.343	1388.67	2	1388.66	0.006	0	2e-06
	VGETVDLVGLRETR			53.88	1	515.285	1542.83	3	1542.84	-0.003	1	0.00026
	TVGAGVIGTILE			52.56	4	565.324	1128.63	2	1128.64	-0.005	0	0.00056
	IVVELIVPVACEQGMR	Oxidation (M)	0.0000000000000040.0	51.95	1	610.656	1828.94	3	1827.96	0.986	0	1.3e-05
	QVGVPDMVVFLNK	Oxidation (M)	0.0000004000000.0	51.87	1	731.889	1461.76	2	1460.77	0.994	0	0.00044
	IMNDKDEESKMVMPGDR	3 Oxidation (M)	0.04000000004040000.0	48.96	1	511.475	2041.87	4	2041.88	-0.005	2	2.6e-05
	QTELPFLLAVEDVFSITGR	Gln->pyro-Glu (N-term Q)	2.0000000000000000000.0	47.51	1	1060.07	2118.13	2	2117.1	1.028	0	0.00037
	EHILLAK			46.67	1	412.248	822.482	2	822.496	-0.014	0	0.0019
	KKPHVNIGTIGHVDHGK			45.35	1	368.21	1836.01	5	1836.01	0.001	2	5.6e-05
	FEAIIYVLK			43.78	4	548.324	1094.63	2	1094.64	-0.003	0	0.00083
	IYELMDAVDDYIPIPQR	Oxidation (M)	0.00004000000000000.0	34.79	1	689.669	2065.98	3	2066	-0.019	0	0.0006
	HSPFFAGYR			28.24	1	541.262	1080.51	2	1080.51	-0.006	0	0.0039
AT1G42970.1	25				52
	VPTPNVSVVDLVINVEKK			152.95	3	651.035	1950.08	3	1949.12	0.964	1	4.6e-15
	GILDVCDAPLVSVDFR			118.76	2	888.448	1774.88	2	1774.89	-0.01	0	2.4e-11
	VPTPNVSVVDLVINVEK			113.96	1	911.515	1821.02	2	1821.03	-0.009	0	3e-11
	KGLTAEDVNEAFR			113.43	1	725.373	1448.73	2	1448.73	0.005	1	1.3e-09
	GILDVCDAPLVSVDFR			110.75	1	592.637	1774.89	3	1774.89	-0.002	0	5e-11
	DSPLEVVVLNDSGGVK			90.87	2	814.428	1626.84	2	1626.85	-0.006	0	2e-07
	IVDNETISVDGK			90.52	4	645.33	1288.65	2	1288.65	-0.005	0	1.7e-07
	VVAWYDNEWGYSQR			88.05	1	886.902	1771.79	2	1771.8	-0.006	0	5.5e-09
	AAALNIVPTSTGAAK			85.8	4	692.891	1383.77	2	1383.77	-0.005	0	8.1e-08
	VVDLAHLVASK			74.19	2	384.563	1150.67	3	1150.67	-0.004	0	1.5e-07
	VIITAPAK			71.64	3	406.765	811.515	2	811.517	-0.001	0	3e-06
	GLTAEDVNEAFRK			70.28	2	483.914	1448.72	3	1448.73	-0.006	1	2.2e-06
	VLDEEFGIVK			66.18	4	574.811	1147.61	2	1147.61	-0.005	0	7e-05
	YDSMLGTFK	Oxidation (M)	0.000400000.0	65.85	1	539.248	1076.48	2	1076.48	-0.004	0	3.3e-06
	KGLTAEDVNEAFRK			65.66	1	789.413	1576.81	2	1576.82	-0.009	2	2.2e-06
	VPTPNVSVVDLVINVEK			60.7	1	608.013	1821.02	3	1821.03	-0.009	0	3.3e-06
	AVSLVLPQLK			55.97	3	534.343	1066.67	2	1066.67	-0.004	0	8.5e-05
	VAINGFGR			55.17	4	417.234	832.453	2	832.456	-0.002	0	0.00098
	LNGIALR			53.34	4	378.739	755.463	2	755.465	-0.002	0	0.00062
	KDSPLEVVVLNDSGGVK			52.77	1	585.987	1754.94	3	1754.94	-0.003	1	0.00089
	GTMTTTHSYTGDQR	Oxidation (M)	0.00400000000000.0	52.47	3	524.561	1570.66	3	1570.67	-0.006	0	1.4e-05
	TNPADEECKVYD			46.7	1	721.311	1440.61	2	1439.59	1.02	1	4.2e-05
	WPGAEAVGSGDPLEDFCK			45.51	1	645.618	1933.83	3	1933.85	-0.021	0	5.4e-05
	VVDLAHLVASK			33.13	1	576.343	1150.67	2	1150.67	0.001	0	0.00078
	VVAWYDNEWGYSQR			32.45	1	591.604	1771.79	3	1771.8	-0.005	0	0.002
AT2G28000.1	25				33
	TNDSAGDGTTTASILAR			141.38	1	825.893	1649.77	2	1649.79	-0.014	0	1.8e-13
	APLLIIAEDVTGEALATLVVNK			132.63	2	750.767	2249.28	3	2249.29	-0.01	0	3.7e-13
	AIELPNAMENAGAALIR	Oxidation (M)	0.00000004000000000.0	129.93	1	885.45	1768.88	2	1768.91	-0.03	0	2.1e-12
	DSTTLIADAASKDELQAR			128.05	1	635.652	1903.93	3	1903.95	-0.013	1	2.9e-11
	VGAATETELEDR			120.83	2	645.808	1289.6	2	1289.61	-0.008	0	1.5e-10
	ALLSPAALIAQNAGVEGEVVVEK			94.83	2	760.413	2278.22	3	2277.26	0.961	0	7.1e-09
	ITAIKDIIPILEK			88.59	2	489.642	1465.9	3	1465.91	-0.009	1	2.8e-08
	VVNDGVTIAR			83.38	2	522.293	1042.57	2	1042.58	-0.005	0	5.1e-07
	LGADIVQK			75.67	1	422.247	842.48	2	842.486	-0.007	0	5.1e-06
	LADCVGLTLGPR			73.44	1	636.336	1270.66	2	1270.67	-0.013	0	5.2e-07
	GYISPQFVTNPEK			72.86	1	740.364	1478.71	2	1478.74	-0.027	0	8.2e-07
	ELFETDSVYDSEK			71.05	1	781.338	1560.66	2	1560.68	-0.021	0	2.2e-07
	HGLLSVTSGANPVSLK			70.48	1	527.295	1578.86	3	1578.87	-0.009	0	3.1e-07
	AALQAGIDK			65.98	1	443.748	885.481	2	885.492	-0.011	0	6.8e-06
	ELFETDSVYDSEKLAER			63.84	2	677.665	2029.97	3	2029.95	0.024	1	4e-06
	LSGGVAVIK			62.32	1	422.263	842.511	2	842.523	-0.011	0	0.0001
	NVVLDEFGSPK			60.34	1	602.819	1203.62	2	1203.61	0.01	0	1e-05
	LLAEFENAR			55.56	1	531.782	1061.55	2	1061.55	-0.001	0	6.7e-05
	TVQGLIEELQKK			54.5	1	462.605	1384.79	3	1384.79	0.001	1	0.00011
	ETFEDADER			47.63	1	556.242	1110.47	2	1110.45	0.023	0	0.00075
	GVLNVVAVK			47.29	2	449.787	897.559	2	897.565	-0.006	0	0.0016
	TVQGLIEELQK			42.86	1	629.351	1256.69	2	1256.7	-0.01	0	0.0012
	VLITDQK			38.36	1	408.742	815.469	2	815.475	-0.006	0	0.046
	DIIPILEK			34.54	2	470.788	939.562	2	939.564	-0.002	0	0.032
	AIELPNAMENAGAALIR	Oxidation (M)	0.00000004000000000.0	28.3	1	590.981	1769.92	3	1768.91	1.007	0	0.0022
AT3G52930.1	25				36
	GTVELAGTDGETTTQGLDGLGDR			136.8	1	1132.04	2262.06	2	2262.06	-0.001	0	3.7e-12
	LASINVENVETNR			112.62	1	729.884	1457.75	2	1457.75	0.007	0	3.3e-11
	TVPAAVPAIVFLSGGQSEEEATR			99.18	3	777.071	2328.19	3	2328.2	-0.006	0	5e-10
	GILAADESTGTIGKR			98.37	2	496.937	1487.79	3	1487.79	-0.007	1	4e-08
	ALSDHHVLLEGTLLKPNMVTPGSDSPK	Oxidation (M)	0.000000000000000004000000000.0	95.86	1	718.871	2871.46	4	2871.48	-0.024	1	1e-09
	IGENEPSEHSIHENAYGLAR			92.79	1	741.68	2222.02	3	2222.03	-0.016	0	3.8e-09
	GILAADESTGTIGK			85.46	2	666.851	1331.69	2	1331.69	-0.006	0	8.8e-07
	TVPAAVPAIVFLSGGQSEEEATR			85.23	1	1165.1	2328.19	2	2328.2	-0.006	0	1.4e-08
	ANSEATLGTYK			81.63	1	577.785	1153.56	2	1153.56	-0.006	0	1.2e-07
	TVPAAVPAIVFLSGGQSEEEATR			77.26	1	583.058	2328.2	4	2328.2	0.006	0	5.7e-08
	FADELIANAAYIGTPGK			76.19	3	584.303	1749.89	3	1749.89	-0.008	0	7.2e-08
	VSPEVIAEHTVR			75.13	1	668.859	1335.7	2	1335.71	-0.012	0	6.7e-07
	AAQEALYVR			72.51	1	510.777	1019.54	2	1019.54	-0.001	0	2.6e-06
	VDKGTVELAGTDGETTTQGLDGLGDR			66.47	1	869.089	2604.24	3	2604.25	-0.007	1	4.5e-05
	LGDGAAESLHVK			66.19	1	399.549	1195.63	3	1195.62	0.006	0	8.8e-06
	GILAADESTGTIGKR			62.55	1	744.897	1487.78	2	1487.79	-0.014	1	0.00015
	ELLFTAPGALPCLSGVILFEETLYQK			57.05	1	970.505	2908.49	3	2908.53	-0.036	0	0.001
	KPWSLSFSFGR			55.58	1	656.339	1310.66	2	1310.68	-0.013	1	8.6e-05
	VSPEVIAEHTVR			54.04	1	446.244	1335.71	3	1335.71	-0.005	0	3.6e-05
	EGGVLPGIK			53.75	2	435.257	868.499	2	868.502	-0.003	0	0.00018
	TKKPWSLSFSFGR			47.52	1	514.276	1539.81	3	1539.82	-0.013	2	0.00017
	VLAACYK			45.51	1	412.719	823.424	2	823.426	-0.003	0	0.00031
	LASINVENVETNRR			44.91	1	538.954	1613.84	3	1613.85	-0.007	1	0.00039
	LFVDILK			43.16	5	424.266	846.517	2	846.521	-0.005	0	0.0057
	NLNAMNQLK	Oxidation (M)	0.000040000.0	36.55	1	531.273	1060.53	2	1060.53	-0.002	0	0.0015
AT5G62690.1	25				70
	GHYTEGAELIDSVLDVVR			136.8	4	658.337	1971.99	3	1971.99	-0.002	0	8e-12
	GHYTEGAELIDSVLDVVRK			126.3	2	526.027	2100.08	4	2100.09	-0.008	1	1.5e-12
	FWEVVCAEHGIDPTGR			121.49	1	624.963	1871.87	3	1871.86	0.005	0	3.1e-11
	GHYTEGAELIDSVLDVVR			120.21	1	494.257	1973	4	1971.99	1.007	0	1.1e-10
	EILHIQGGQCGNQIGAK			94.09	1	608.312	1821.91	3	1821.92	-0.002	0	4.9e-09
	EVDEQMLNVQNK	Oxidation (M)	0.000004000000.0	79.26	2	731.847	1461.68	2	1461.68	0.002	0	1e-07
	MMLTFSVFPSPK	2 Oxidation (M)	0.440000000000.0	73.53	2	709.339	1416.66	2	1415.68	0.981	0	1.3e-07
	LHFFMVGFAPLTSR	Oxidation (M)	0.00004000000000.0	71.3	11	546.949	1637.83	3	1637.84	-0.013	0	1.1e-06
	SGPYGQTFRPDNFVFGQSGAGNNWAK			70.76	1	935.097	2802.27	3	2801.3	0.975	1	2.3e-07
	INVYYNEASCGR			70.12	2	723.844	1445.67	2	1444.64	1.033	0	6.1e-07
	VSEQFTAMFR	Oxidation (M)	0.0000000400.0	69.77	3	616.29	1230.57	2	1230.57	-0.004	0	2.3e-06
	FPGQLNSDLR			63.47	3	573.797	1145.58	2	1145.58	-0.004	0	1.3e-05
	VSEQFTAMFR			62.97	2	608.307	1214.6	2	1214.58	0.023	0	5.9e-06
	AVLMDLEPGTMDSLR	2 Oxidation (M)	0.000400000040000.0	59.78	3	840.405	1678.8	2	1678.79	0.005	0	2.5e-06
	KLAVNLIPFPR			59.31	1	634.393	1266.77	2	1266.78	-0.011	1	1.9e-05
	FPGQLNSDLRK			58.54	4	425.565	1273.67	3	1273.68	-0.005	1	2.1e-05
	LAVNLIPFPR			57.98	14	570.347	1138.68	2	1138.69	-0.006	0	9.5e-05
	LHFFMVGFAPLTSR			55.13	1	541.616	1621.83	3	1621.84	-0.018	0	0.00062
	NSSYFVEWIPNNVK			54.94	2	848.918	1695.82	2	1695.83	-0.005	0	8.3e-06
	SLTVPELTQQMolecular weightDSK	Oxidation (M)	0.000000000040000.0	52.28	1	889.929	1777.84	2	1777.86	-0.013	0	1.3e-05
	FPGQLNSDLRK			50.23	1	637.841	1273.67	2	1273.68	-0.011	1	0.00022
	STVCDIPPTGLK			48.35	4	644.834	1287.65	2	1286.65	1	0	9.3e-05
	IREEYPDR			45.84	2	359.848	1076.52	3	1076.53	-0.002	1	0.002
	YLTASAMFR			35.27	1	530.268	1058.52	2	1058.52	-0.001	0	0.0037
	YLTASAMFR	Oxidation (M)	0.000000400.0	33.79	1	538.266	1074.52	2	1074.52	0.001	0	0.0029
AT1G56410.1	24				63
	IINEPTAAAIAYGLDKK			127.26	10	596.667	1786.98	3	1786.98	-0.004	1	3.2e-12
	NQVAMNPVNTVFDAKR	Oxidation (M)	0.0000400000000000.0	123.64	1	607.307	1818.9	3	1818.9	-0.004	1	4.2e-12
	ATAGDTHLGGEDFDNR			119.17	4	559.248	1674.72	3	1674.72	-0.001	0	6.7e-12
	GEGPAIGIDLGTTYSCVGVWQHDR			116.76	1	863.413	2587.22	3	2587.21	0.006	0	1.1e-11
	ATAGDTHLGGEDFDNR			116.41	1	838.37	1674.72	2	1674.72	0.001	0	3.2e-11
	SINPDEAVAYGAAVQAAILSGEGNEK			115.45	2	858.759	2573.25	3	2573.26	-0.007	0	1.5e-11
	IINEPTAAAIAYGLDKK			96.88	1	894.496	1786.98	2	1786.98	-0.005	1	1.4e-09
	IINEPTAAAIAYGLDK			96.48	2	830.446	1658.88	2	1658.89	-0.011	0	1.7e-09
	NQVAMNPVNTVFDAK	Oxidation (M)	0.000040000000000.0	92.33	3	832.413	1662.81	2	1662.8	0.007	0	2.2e-09
	TTPSYVAFTDSER			82.06	5	737.348	1472.68	2	1472.68	0.002	0	4.7e-07
	VEIIANDQGNR			80.56	4	614.814	1227.61	2	1227.62	-0.007	0	2.9e-07
	VQQLLQDFFNGKELCK			79.04	1	656.665	1966.97	3	1966	0.975	1	9.1e-08
	NAVVTVPAYFNDSQR			73.51	4	840.919	1679.82	2	1679.83	-0.004	0	1.3e-07
	MVNHFVQEFKR	Oxidation (M)	0.40000000000.0	72.74	1	363.437	1449.72	4	1449.72	-0.002	1	5.7e-07
	MVNHFVQEFKR	Oxidation (M)	0.40000000000.0	71.76	1	484.245	1449.71	3	1449.72	-0.006	1	3.6e-05
	VQQLLQDFFNGK			68.14	9	718.878	1435.74	2	1435.75	-0.005	0	2.6e-05
	NQVAMNPVNTVFDAK			62.66	2	824.408	1646.8	2	1646.81	-0.007	0	1.3e-06
	MVNHFVQEFK	Oxidation (M)	0.4000000000.0	60.1	3	432.212	1293.62	3	1293.62	-0.002	0	4.1e-05
	DAGVIAGLNVLR			53.81	1	599.346	1196.68	2	1196.69	-0.01	0	0.00021
	NAVVTVPAYFNDSQR			41.09	2	561.28	1680.82	3	1679.83	0.993	0	0.00014
	VQQLLQDFFNGK			38.75	2	479.587	1435.74	3	1435.75	-0.006	0	0.00023
	IPKVQQLLQDFFNGK			35.55	1	592.326	1773.95	3	1773.98	-0.023	1	0.038
	MVNHFVQEFK	Oxidation (M)	0.4000000000.0	30.93	1	647.822	1293.63	2	1293.62	0.013	0	0.0019
	QFAAEEISSMVLIK			28.29	1	522.613	1564.82	3	1564.82	0.001	0	0.027
AT3G01500.1	24				65
	VEQITAALQTGTSSDKK			121.08	1	592.98	1775.92	3	1775.93	-0.008	1	7.4e-11
	VISELGDSAFEDQCGR			117.17	2	892.402	1782.79	2	1781.79	1	0	1e-11
	EAVNVSLANLLTYPFVR			115.37	1	953.523	1905.03	2	1905.04	-0.004	0	6.3e-11
	YGGVGAAIEYAVLHLK			108.64	20	554.303	1659.89	3	1659.9	-0.011	0	6.5e-11
	VEQITAALQTGTSSDK			105.35	1	824.914	1647.81	2	1647.83	-0.017	0	2.1e-10
	GTEAYDEAIEALKK	Acetyl (Protein N-term)	1.00000000000000.0	88.77	1	790.901	1579.79	2	1578.78	1.009	1	5.4e-09
	VENIVVIGHSACGGIK			85.39	1	826.942	1651.87	2	1651.87	-0.003	0	2.8e-07
	EAVNVSLANLLTYPFVR			82.47	8	636.347	1906.02	3	1905.04	0.983	0	3.5e-08
	GLMSFPLDGNNSTDFIEDWVK	Oxidation (M)	0.004000000000000000000.0	81.5	3	801.038	2400.09	3	2400.09	-0.003	0	2.3e-08
	VENIVVIGHSACGGIK			81.17	1	551.629	1651.87	3	1651.87	-0.006	0	7.4e-08
	EKYETNPALYGELAK			75.9	3	575.959	1724.86	3	1724.86	-0.007	1	6.5e-07
	EAVNVSLANLLTYPFVR	Glu->pyro-Glu (N-term E)	3.00000000000000000.0	72.52	1	630.006	1887	3	1887.03	-0.029	0	3e-07
	VCPSHVLDFQPGDAFVVR			69.38	1	681.673	2042	3	2042	-0.008	0	1.3e-06
	YETNPALYGELAK			68.5	3	734.867	1467.72	2	1467.72	-0.005	0	1.2e-06
	NIANMVPPFDK	Oxidation (M)	0.00004000000.0	62.5	3	631.315	1260.62	2	1260.62	-0.002	0	9.6e-06
	GTLALKGGYYDFVK			60.54	1	511.271	1530.79	3	1530.81	-0.016	1	3.1e-06
	KAFDPVETIK			55.06	1	383.222	1146.64	3	1146.63	0.015	1	0.0005
	YMVFACSDSR	Oxidation (M)	0.0400000000.0	52.31	2	626.256	1250.5	2	1250.51	-0.008	0	1.2e-05
	AFDPVETIK			48.63	2	510.272	1018.53	2	1018.53	-0.003	0	0.0042
	GGYYDFVK			48.08	3	474.726	947.437	2	947.439	-0.002	0	0.00036
	NIANMVPPFDKVK	Oxidation (M)	0.0000400000000.0	45.56	2	496.93	1487.77	3	1487.78	-0.012	1	5.3e-05
	YMVFACSDSR			42.39	2	618.265	1234.52	2	1234.51	0.005	0	0.00025
	LLIEKEELK			37.55	1	557.837	1113.66	2	1113.66	-0.004	1	0.029
	NIANMVPPFDK			34.87	1	623.323	1244.63	2	1244.62	0.01	0	0.0019
AT5G23860.1	24				66
	GHYTEGAELIDSVLDVVR			136.8	4	658.337	1971.99	3	1971.99	-0.002	0	8e-12
	GHYTEGAELIDSVLDVVRK			126.3	2	526.027	2100.08	4	2100.09	-0.008	1	1.5e-12
	GHYTEGAELIDSVLDVVR			120.21	1	494.257	1973	4	1971.99	1.007	0	1.1e-10
	EILHIQGGQCGNQIGAK			94.09	1	608.312	1821.91	3	1821.92	-0.002	0	4.9e-09
	EVDEQMINVQNK	Oxidation (M)	0.000004000000.0	79.26	2	731.847	1461.68	2	1461.68	0.002	0	1e-07
	MMLTFSVFPSPK	2 Oxidation (M)	0.440000000000.0	73.53	2	709.339	1416.66	2	1415.68	0.981	0	1.3e-07
	LHFFMVGFAPLTSR	Oxidation (M)	0.00004000000000.0	71.3	11	546.949	1637.83	3	1637.84	-0.013	0	1.1e-06
	SGPYGQIFRPDNFVFGQSGAGNNWAK			69.98	1	939.115	2814.32	3	2813.33	0.992	1	2.7e-07
	VSEQFTAMFR	Oxidation (M)	0.0000000400.0	69.77	3	616.29	1230.57	2	1230.57	-0.004	0	2.3e-06
	AVLMDLEPGTMDSVR	2 Oxidation (M)	0.000400000040000.0	69.28	1	833.395	1664.78	2	1664.78	0	0	1.4e-06
	VNVYYNEASCGR			67.69	1	716.322	1430.63	2	1430.62	0.005	0	4.5e-07
	FPGQLNSDLR			63.47	3	573.797	1145.58	2	1145.58	-0.004	0	1.3e-05
	VSEQFTAMFR			62.97	2	608.307	1214.6	2	1214.58	0.023	0	5.9e-06
	KLAVNLIPFPR			59.31	1	634.393	1266.77	2	1266.78	-0.011	1	1.9e-05
	FPGQLNSDLRK			58.54	4	425.565	1273.67	3	1273.68	-0.005	1	2.1e-05
	LAVNLIPFPR			57.98	14	570.347	1138.68	2	1138.69	-0.006	0	9.5e-05
	LHFFMVGFAPLTSR			55.13	1	541.616	1621.83	3	1621.84	-0.018	0	0.00062
	NSSYFVEWIPNNVK			54.94	2	848.918	1695.82	2	1695.83	-0.005	0	8.3e-06
	FPGQLNSDLRK			50.23	1	637.841	1273.67	2	1273.68	-0.011	1	0.00022
	STVCDIPPTGLK			48.35	4	644.834	1287.65	2	1286.65	1	0	9.3e-05
	IREEYPDR			45.84	2	359.848	1076.52	3	1076.53	-0.002	1	0.002
	YQGENDLQLER			44.26	1	682.829	1363.64	2	1363.64	0.007	0	7.1e-05
	YLTASAMFR			35.27	1	530.268	1058.52	2	1058.52	-0.001	0	0.0037
	YLTASAMFR	Oxidation (M)	0.000000400.0	33.79	1	538.266	1074.52	2	1074.52	0.001	0	0.0029
ATCG00120.1	24				45
	TNKPQFQEIIASTK			120.4	2	535.624	1603.85	3	1603.86	-0.007	1	3.6e-11
	ASSVAQVVTSLQER			113.99	2	737.894	1473.77	2	1473.78	-0.005	0	1.1e-10
	EVTIVNTGTVLQVGDGIAR			113.07	1	971.524	1941.03	2	1941.05	-0.02	0	4e-11
	SVYEPLQTGLIAIDSMIPIGR	Oxidation (M)	0.000000000000000400000.0	111.72	2	763.743	2288.21	3	2288.21	-0.001	0	3.6e-11
	TLTAEAESFLKEGIQEQLER			105.77	1	573.794	2291.15	4	2291.16	-0.019	1	1.2e-10
	SVYEPLQTGLIAIDSMIPIGR			97.13	1	758.411	2272.21	3	2272.21	-0.001	0	1.4e-08
	EGIQEQLER			80.73	4	551.279	1100.54	2	1100.55	-0.003	0	1.4e-06
	TLTAEAESFLK			76.41	4	605.317	1208.62	2	1208.63	-0.01	0	1.9e-06
	EAYPGDVFYLHSR			75.79	1	518.584	1552.73	3	1552.73	-0.001	0	1.2e-07
	EAYPGDVFYLHSR			71.93	3	777.373	1552.73	2	1552.73	0.001	0	4.9e-07
	LIESPAPGIISR			71.48	3	626.858	1251.7	2	1251.72	-0.016	0	9.4e-06
	TLTAEAESFLKEGIQEQLER			70.81	1	764.726	2291.16	3	2291.16	-0.008	1	2.3e-07
	ADEISNIIR			69.33	2	515.778	1029.54	2	1029.55	-0.004	0	2.8e-05
	IAQIPVSEAYLGR			69.09	2	708.893	1415.77	2	1415.78	-0.007	0	9.8e-06
	VINALANPIDGR			68.48	4	626.858	1251.7	2	1251.69	0.008	0	1.9e-05
	EQHTLIIYDDLSK			56.5	1	787.904	1573.79	2	1573.8	-0.004	0	2e-05
	QMSLLLR	Oxidation (M)	0.0400000.0	49.05	2	438.75	875.486	2	875.49	-0.003	0	0.0036
	IAQIPVSEAYLGR			49.03	1	472.93	1415.77	3	1415.78	-0.008	0	3.2e-05
	ELIIGDR			44.89	2	408.234	814.454	2	814.455	-0.001	0	0.0079
	EQHTLIIYDDLSK			42.84	2	525.605	1573.79	3	1573.8	-0.007	0	0.0026
	VTIRADEISNIIR	Acetyl (Protein N-term)	1.0000000000000.0	39.58	1	771.429	1540.84	2	1540.86	-0.014	1	0.0031
	FLLQEKV			37.01	1	438.762	875.509	2	875.512	-0.003	1	0.04
	EVTIVNTGTVLQVGDGIAR			28.48	1	648.018	1941.03	3	1941.05	-0.022	0	0.0036
	EAYPGDVFYLHSR	Glu->pyro-Glu (N-term E)	3.0000000000000.0	28.31	1	512.578	1534.71	3	1534.72	-0.008	0	0.0022
AT1G20010.1	23				66
	GHYTEGAELIDAVLDVVR			114.64	2	653.004	1955.99	3	1955.99	-0.004	0	8e-10
	YSGDTADLQLER			90.93	2	684.326	1366.64	2	1366.64	0	0	1.4e-08
	GHYTEGAELIDAVLDVVRK			87.99	2	522.026	2084.08	4	2084.09	-0.015	1	9.4e-09
	EVDEQILNIQNK			82.38	1	722.375	1442.74	2	1441.74	0.995	0	8.4e-08
	SGPFGQIFRPDNFVFGQSGAGNNWAK			81.77	2	933.452	2797.34	3	2797.34	-0.001	1	2.2e-08
	INVYYNEASGGR			81.24	2	671.819	1341.62	2	1341.63	-0.008	0	3.8e-07
	MMLTFSVFPSPK	2 Oxidation (M)	0.440000000000.0	73.53	2	709.339	1416.66	2	1415.68	0.981	0	1.3e-07
	LHFFMVGFAPLTSR	Oxidation (M)	0.00004000000000.0	71.3	11	546.949	1637.83	3	1637.84	-0.013	0	1.1e-06
	VSEQFTAMFR	Oxidation (M)	0.0000000400.0	69.77	3	616.29	1230.57	2	1230.57	-0.004	0	2.3e-06
	GHYTEGAELIDAVLDVVRK			66.98	1	695.699	2084.08	3	2084.09	-0.014	1	5.2e-07
	YLTASAIFR			64.47	3	521.287	1040.56	2	1040.57	-0.006	0	3.9e-05
	FPGQLNSDLR			63.47	3	573.797	1145.58	2	1145.58	-0.004	0	1.3e-05
	VSEQFTAMFR			62.97	2	608.307	1214.6	2	1214.58	0.023	0	5.9e-06
	GHYTEGAELIDAVLDVVR			61.01	1	490.005	1955.99	4	1955.99	-0.003	0	0.00018
	AVLMDLEPGTMDSIR	2 Oxidation (M)	0.000400000040000.0	59.78	3	840.405	1678.8	2	1678.79	0.005	0	2.5e-06
	KLAVNLIPFPR			59.31	1	634.393	1266.77	2	1266.78	-0.011	1	1.9e-05
	FPGQLNSDLRK			58.54	4	425.565	1273.67	3	1273.68	-0.005	1	2.1e-05
	LAVNLIPFPR			57.98	14	570.347	1138.68	2	1138.69	-0.006	0	9.5e-05
	LHFFMVGFAPLTSR			55.13	1	541.616	1621.83	3	1621.84	-0.018	0	0.00062
	NSSYFVEWIPNNVK			54.94	2	848.918	1695.82	2	1695.83	-0.005	0	8.3e-06
	FPGQLNSDLRK			50.23	1	637.841	1273.67	2	1273.68	-0.011	1	0.00022
	IREEYPDR			45.84	2	359.848	1076.52	3	1076.53	-0.002	1	0.002
	SSVCDIPPK			34.52	1	502.255	1002.5	2	1001.49	1.009	0	0.0044
AT3G23810.1	23				32
	WCSCNIFSTQDHAAAAIAR			126.21	1	1089.99	2177.97	2	2177.97	-0.003	0	1.5e-12
	LVGVSEETTTGVKR			101.76	2	492.601	1474.78	3	1474.8	-0.017	1	2.6e-09
	LVGVSEETTTGVK			94.12	3	660.346	1318.68	2	1318.7	-0.021	0	4.9e-09
	ALDWGPGGGPDLIVDDGGDATLLIHEGVK			88.45	2	963.157	2886.45	3	2886.44	0.01	0	1.8e-08
	GETLQEYWWCTER			88.39	1	879.874	1757.73	2	1756.75	0.982	0	5.2e-09
	NGTFPDPTSTDNPEFQIVLSIIK			80.73	1	845.081	2532.22	3	2532.28	-0.053	0	2.7e-08
	DQSDYVSIPVEGPYKPVHYR			66.72	1	588.044	2348.15	4	2348.14	0.004	1	7.3e-07
	VAVICGYGDVGK			66.05	3	619.312	1236.61	2	1236.62	-0.007	0	2.5e-06
	WCSCNIFSTQDHAAAAIAR			65.93	1	727.328	2178.96	3	2177.97	0.99	0	6.6e-07
	DSAAVFAWK			62.46	2	497.752	993.488	2	993.492	-0.004	0	1.5e-05
	ITIKPQTDR			58.75	1	536.309	1070.6	2	1070.61	-0.005	1	0.00026
	ATDVMIAGK	Oxidation (M)	0.000040000.0	53.5	2	461.237	920.46	2	920.464	-0.004	0	4.6e-05
	DIIMVDHMR	2 Oxidation (M)	0.000400040.0	52.4	1	581.283	1160.55	2	1160.53	0.02	0	8.5e-05
	SKFDNLYGCR			51.3	2	630.296	1258.58	2	1258.58	0.001	1	4.8e-05
	ITGSLHMTIQTAVLIETLTALGAEVR	Oxidation (M)	0.00000040000000000000000000.0	49.8	1	689.371	2753.46	4	2753.5	-0.043	0	2.1e-05
	AEEIFAK			48.5	1	404.213	806.412	2	806.417	-0.005	0	0.01
	VKDMSQADFGR	Oxidation (M)	0.00040000000.0	46.51	1	423.868	1268.58	3	1268.58	-0.001	1	0.00033
	RITIKPQTDR			44.29	1	409.909	1226.71	3	1226.71	-0.003	2	0.00053
	KVYVLPK			41.88	1	423.775	845.536	2	845.537	-0.001	1	0.0029
	DGLQVDPK			41.6	1	436.228	870.442	2	870.445	-0.003	0	0.0061
	ALDWGPGGGPDLIVDDGGDATLLIHEGVK			41.09	1	722.606	2886.39	4	2886.44	-0.046	0	0.00014
	GETLQEYWWCTER			40.61	1	586.587	1756.74	3	1756.75	-0.013	0	0.00016
	HSLPDGLMR	Oxidation (M)	0.000000040.0	35.26	1	521.259	1040.5	2	1040.51	-0.004	0	0.014
AT1G75780.1	22				61
	GHYTEGAELIDAVLDVVR			114.64	2	653.004	1955.99	3	1955.99	-0.004	0	8e-10
	GHYTEGAELIDAVLDVVRK			87.99	2	522.026	2084.08	4	2084.09	-0.015	1	9.4e-09
	INVYYNEASGGR			81.24	2	671.819	1341.62	2	1341.63	-0.008	0	3.8e-07
	MMLTFSVFPSPK	2 Oxidation (M)	0.440000000000.0	73.53	2	709.339	1416.66	2	1415.68	0.981	0	1.3e-07
	LHFFMVGFAPLTSR	Oxidation (M)	0.00004000000000.0	71.3	11	546.949	1637.83	3	1637.84	-0.013	0	1.1e-06
	SGPYGQIFRPDNFVFGQSGAGNNWAK			69.98	1	939.115	2814.32	3	2813.33	0.992	1	2.7e-07
	VSEQFTAMFR	Oxidation (M)	0.0000000400.0	69.77	3	616.29	1230.57	2	1230.57	-0.004	0	2.3e-06
	GHYTEGAELIDAVLDVVRK			66.98	1	695.699	2084.08	3	2084.09	-0.014	1	5.2e-07
	FPGQLNSDLR			63.47	3	573.797	1145.58	2	1145.58	-0.004	0	1.3e-05
	VSEQFTAMFR			62.97	2	608.307	1214.6	2	1214.58	0.023	0	5.9e-06
	GHYTEGAELIDAVLDVVR			61.01	1	490.005	1955.99	4	1955.99	-0.003	0	0.00018
	AVLMDLEPGTMDSIR	2 Oxidation (M)	0.000400000040000.0	59.78	3	840.405	1678.8	2	1678.79	0.005	0	2.5e-06
	KLAVNLIPFPR			59.31	1	634.393	1266.77	2	1266.78	-0.011	1	1.9e-05
	FPGQLNSDLRK			58.54	4	425.565	1273.67	3	1273.68	-0.005	1	2.1e-05
	LAVNLIPFPR			57.98	14	570.347	1138.68	2	1138.69	-0.006	0	9.5e-05
	LHFFMVGFAPLTSR			55.13	1	541.616	1621.83	3	1621.84	-0.018	0	0.00062
	NSSYFVEWIPNNVK			54.94	2	848.918	1695.82	2	1695.83	-0.005	0	8.3e-06
	FPGQLNSDLRK			50.23	1	637.841	1273.67	2	1273.68	-0.011	1	0.00022
	IREEYPDR			45.84	2	359.848	1076.52	3	1076.53	-0.002	1	0.002
	YLTASAMFR			35.27	1	530.268	1058.52	2	1058.52	-0.001	0	0.0037
	YLTASAMFR	Oxidation (M)	0.000000400.0	33.79	1	538.266	1074.52	2	1074.52	0.001	0	0.0029
	EVDEQILNVQNK			26.57	1	714.869	1427.72	2	1427.73	-0.002	0	0.0082
AT1G79930.1	22				27
	GSVIDQLGYCINSYR			108.57	1	872.919	1743.82	2	1743.83	-0.001	0	2.2e-10
	AVLDAATIAGLHPLR			92.87	1	506.629	1516.87	3	1516.87	-0.006	0	2.1e-08
	DFDEVLFNHFAAK			83.74	3	518.252	1551.73	3	1551.74	-0.002	0	3.4e-07
	GCALQCAILSPTFK			79.64	1	783.384	1564.75	2	1564.77	-0.021	0	7.3e-08
	FIGTAGAASTMMNPK	2 Oxidation (M)	0.000000000044000.0	78.67	1	764.861	1527.71	2	1527.71	0.001	0	4.2e-08
	FKDEYKIDVSQNAK			77.46	1	562.288	1683.84	3	1683.85	-0.005	2	1.3e-05
	LSDKYQEYITDSER			74.36	1	582.938	1745.79	3	1745.81	-0.018	1	2.9e-07
	NLNTAVVDCCIGIPVYFTDLQR			70.88	1	856.745	2567.21	3	2567.25	-0.038	0	2.7e-07
	AVEKEFEMALQDR	Oxidation (M)	0.0000000400000.0	65.56	1	791.383	1580.75	2	1580.75	0.001	1	2.1e-06
	VGDPVEVR			63.98	1	435.736	869.456	2	869.461	-0.004	0	6.3e-05
	GIDVVLNDESNR			63.71	1	665.834	1329.65	2	1329.65	0.001	0	2.4e-06
	FDHIELAEK			63.37	1	551.78	1101.55	2	1100.55	0.995	0	9.1e-05
	ISTYTIGPFQSSK			62.15	1	714.869	1427.72	2	1427.73	-0.007	0	1.5e-06
	ILTEFFGKEPR			57.81	2	446.246	1335.72	3	1335.72	-0.002	1	5.1e-05
	SVVGFDFGNENCLVAVAR	Acetyl (Protein N-term)	1.000000000000000000.0	53.23	1	666	1994.98	3	1994.95	0.027	0	1e-05
	REEFEEISIPILER			52.96	2	587.308	1758.9	3	1758.91	-0.013	1	6.6e-05
	TNVPLSELVYGALK			52.67	2	752.418	1502.82	2	1502.83	-0.013	0	6e-05
	QFSDPELQR			50.7	1	560.271	1118.53	2	1118.54	-0.008	0	0.00056
	NAVESYVYDMR	Oxidation (M)	0.00000000040.0	48	1	682.309	1362.6	2	1361.59	1.012	0	3.4e-05
	YATPALLSADVK			40.56	1	624.839	1247.66	2	1247.68	-0.012	0	0.00033
	AVEKEFEMALQDR	Oxidation (M)	0.0000000400000.0	39.65	1	528.26	1581.76	3	1580.75	1.009	1	0.00068
	GNPIPSVK			37.07	1	406.235	810.456	2	810.46	-0.004	0	0.0023
AT2G29550.1	22				63
	GHYTEGAELIDSVLDVVR			136.8	4	658.337	1971.99	3	1971.99	-0.002	0	8e-12
	GHYTEGAELIDSVLDVVRK			126.3	2	526.027	2100.08	4	2100.09	-0.008	1	1.5e-12
	GHYTEGAELIDSVLDVVR			120.21	1	494.257	1973	4	1971.99	1.007	0	1.1e-10
	EVDEQMLNVQNK	Oxidation (M)	0.000004000000.0	79.26	2	731.847	1461.68	2	1461.68	0.002	0	1e-07
	YVGDSELQLER			77.96	1	654.824	1307.63	2	1307.64	-0.002	0	8.9e-07
	LHFFMVGFAPLTSR	Oxidation (M)	0.00004000000000.0	71.3	11	546.949	1637.83	3	1637.84	-0.013	0	1.1e-06
	SGPYGQIFRPDNFVFGQSGAGNNWAK			69.98	1	939.115	2814.32	3	2813.33	0.992	1	2.7e-07
	VSEQFTAMFR	Oxidation (M)	0.0000000400.0	69.77	3	616.29	1230.57	2	1230.57	-0.004	0	2.3e-06
	AVLMDLEPGTMDSVR	2 Oxidation (M)	0.000400000040000.0	69.28	1	833.395	1664.78	2	1664.78	0	0	1.4e-06
	VNVYYNEASCGR			67.69	1	716.322	1430.63	2	1430.62	0.005	0	4.5e-07
	FPGQLNSDLR			63.47	3	573.797	1145.58	2	1145.58	-0.004	0	1.3e-05
	VSEQFTAMFR			62.97	2	608.307	1214.6	2	1214.58	0.023	0	5.9e-06
	KLAVNLIPFPR			59.31	1	634.393	1266.77	2	1266.78	-0.011	1	1.9e-05
	FPGQLNSDLRK			58.54	4	425.565	1273.67	3	1273.68	-0.005	1	2.1e-05
	LAVNLIPFPR			57.98	14	570.347	1138.68	2	1138.69	-0.006	0	9.5e-05
	LHFFMVGFAPLTSR			55.13	1	541.616	1621.83	3	1621.84	-0.018	0	0.00062
	NSSYFVEWIPNNVK			54.94	2	848.918	1695.82	2	1695.83	-0.005	0	8.3e-06
	FPGQLNSDLRK			50.23	1	637.841	1273.67	2	1273.68	-0.011	1	0.00022
	STVCDIPPTGLK			48.35	4	644.834	1287.65	2	1286.65	1	0	9.3e-05
	IREEYPDR			45.84	2	359.848	1076.52	3	1076.53	-0.002	1	0.002
	YLTASAMFR			35.27	1	530.268	1058.52	2	1058.52	-0.001	0	0.0037
	YLTASAMFR	Oxidation (M)	0.000000400.0	33.79	1	538.266	1074.52	2	1074.52	0.001	0	0.0029
AT3G03780.1	22				30
	LNLPILPTTTIGSFPQTVELR			148.33	1	770.77	2309.29	3	2309.3	-0.011	0	1.2e-14
	KLNLPILPTTTIGSFPQTVELR			117.63	1	813.466	2437.38	3	2437.39	-0.019	1	1.5e-11
	GMLTGPVTILNWSFVR	Oxidation (M)	0.0400000000000000.0	105.76	1	602.984	1805.93	3	1805.95	-0.019	0	5.1e-09
	YGAGIGPGVYDIHSPR			100.93	1	553.612	1657.82	3	1657.82	-0.006	0	3.4e-10
	ALGVETVPVLVGPVSYLLLSK			90.57	1	718.761	2153.26	3	2153.27	-0.01	0	3.2e-09
	HETCYQIALAIKDEVEDLEK			75.25	2	601.794	2403.14	4	2403.16	-0.018	1	1.3e-07
	LNLPILPTTTIGSFPQTVELR			74.88	1	578.328	2309.28	4	2309.3	-0.018	0	1e-07
	HETCYQIALAIKDEVEDLEK			73.08	1	802.383	2404.13	3	2403.16	0.966	1	1.1e-06
	GVTAFGFDLVR			66.32	4	591.316	1180.62	2	1180.62	-0.006	0	1.3e-05
	LVVSTSCSLLHTAVDLINETK			66.15	1	767.408	2299.2	3	2299.21	-0.008	0	2.3e-06
	FALESFWDGK			65.73	2	600.289	1198.56	2	1198.57	-0.002	0	9.1e-06
	YLFAGVVDGR			61.09	2	548.791	1095.57	2	1095.57	-0.003	0	2.1e-05
	CVKPPVIYGDVSRPK			58.71	1	429.489	1713.93	4	1713.92	0.004	2	3.1e-06
	GGIGVIQIDEAALR			56.98	1	706.396	1410.78	2	1410.78	-0.005	0	4.6e-06
	ASHIVGYPR	Acetyl (Protein N-term)	1.000000000.0	50.86	2	521.276	1040.54	2	1040.54	-0.004	0	0.00016
	MLAVLEQNILWVNPDCGLK			49.76	1	738.374	2212.1	3	2212.14	-0.037	0	2.2e-05
	SFDLLSLLPK			46.03	2	566.832	1131.65	2	1131.65	-0.004	0	0.00033
	YTEVKPALK			45.09	1	350.199	1047.58	3	1047.6	-0.021	1	0.0002
	GNASVPAMEMTK	2 Oxidation (M)	0.000000040400.0	37.57	1	634.781	1267.55	2	1266.56	0.989	0	0.00066
	KLNLPILPTTTIGSFPQTVELR			35	1	610.352	2437.38	4	2437.39	-0.015	1	0.00095
	LVVSTSCSLLHTAVDLINETK			30.15	1	575.807	2299.2	4	2299.21	-0.009	0	0.0015
	CVKPPVIYGDVSR			27.55	1	497.262	1488.76	3	1488.78	-0.012	1	0.3
AT3G26650.1	22				64
	VPTPNVSVVDLVVQVSKKTFAEEVNAAFR			169.66	1	786.685	3142.71	4	3142.7	0.007	2	1.2e-16
	VPTPNVSVVDLVVQVSKK			127.61	3	636.708	1907.1	3	1907.11	-0.006	1	1.1e-12
	DSPLDIIAINDTGGVK			103.63	4	814.429	1626.84	2	1626.85	-0.002	0	1.1e-08
	VVDLADIVANNWK			99.96	6	728.89	1455.77	2	1455.77	-0.007	0	5.4e-09
	YDSTLGIFDADVKPSGETAISVDGK			87.16	2	862.425	2584.25	3	2584.25	-0.003	1	6.7e-09
	VIAWYDNEWGYSQR			86.58	1	894.404	1786.79	2	1785.81	0.983	0	7.6e-09
	AAALNIVPTSTGAAK			85.8	4	692.891	1383.77	2	1383.77	-0.005	0	8.1e-08
	VPTPNVSVVDLVVQVSK			84.35	3	594.009	1779.01	3	1779.01	-0.008	0	7.5e-08
	GILDVCDEPLVSVDFR			83.57	2	611.971	1832.89	3	1832.9	-0.005	0	1.5e-08
	TFAEEVNAAFR			83.33	6	627.808	1253.6	2	1253.6	-0.003	0	7.1e-08
	VPTPNVSVVDLVVQVSKK			76.92	1	477.786	1907.12	4	1907.11	0.008	1	6.5e-08
	KDSPLDIIAINDTGGVK			74.11	1	585.986	1754.94	3	1754.94	-0.006	1	8.1e-06
	KTFAEEVNAAFR			65.47	1	461.572	1381.69	3	1381.7	-0.006	1	3.3e-05
	NPSLLPWK			60.26	4	477.773	953.531	2	953.533	-0.002	0	2.9e-05
	IIQVVSNR			55.32	3	464.782	927.549	2	927.55	-0.001	0	0.00045
	VAINGFGR			55.17	4	417.234	832.453	2	832.456	-0.002	0	0.00098
	AVALVLPNLK			55.15	6	519.337	1036.66	2	1036.66	-0.005	0	6.5e-05
	VIAWYDNEWGYSQR			53.91	1	596.273	1785.8	3	1785.81	-0.014	0	1.3e-05
	LNGIALR			53.34	4	378.739	755.463	2	755.465	-0.002	0	0.00062
	GTMTTTHSYTGDQR	Oxidation (M)	0.00400000000000.0	52.47	3	524.561	1570.66	3	1570.67	-0.006	0	1.4e-05
	VIITAPGK			48.45	3	399.756	797.498	2	797.501	-0.003	0	0.00082
	ELGIDIVIEGTGVFVDR			36.12	1	611.332	1830.97	3	1830.97	0.001	0	0.00041
AT5G12250.1	22				59
	GHYTEGAELIDAVLDVVR			114.64	2	653.004	1955.99	3	1955.99	-0.004	0	8e-10
	GHYTEGAELIDAVLDVVRK			87.99	2	522.026	2084.08	4	2084.09	-0.015	1	9.4e-09
	EVDEQMINVQNK	Oxidation (M)	0.000004000000.0	79.26	2	731.847	1461.68	2	1461.68	0.002	0	1e-07
	YVGNSDLQLER			74.63	1	647.322	1292.63	2	1292.64	-0.006	0	4.4e-07
	MMLTFSVFPSPK	2 Oxidation (M)	0.440000000000.0	73.53	2	709.339	1416.66	2	1415.68	0.981	0	1.3e-07
	LHFFMVGFAPLTSR	Oxidation (M)	0.00004000000000.0	71.3	11	546.949	1637.83	3	1637.84	-0.013	0	1.1e-06
	VSEQFTAMFR	Oxidation (M)	0.0000000400.0	69.77	3	616.29	1230.57	2	1230.57	-0.004	0	2.3e-06
	VNVYYNEASCGR			67.69	1	716.322	1430.63	2	1430.62	0.005	0	4.5e-07
	GHYTEGAELIDAVLDVVRK			66.98	1	695.699	2084.08	3	2084.09	-0.014	1	5.2e-07
	FPGQLNSDLR			63.47	3	573.797	1145.58	2	1145.58	-0.004	0	1.3e-05
	VSEQFTAMFR			62.97	2	608.307	1214.6	2	1214.58	0.023	0	5.9e-06
	GHYTEGAELIDAVLDVVR			61.01	1	490.005	1955.99	4	1955.99	-0.003	0	0.00018
	KLAVNLIPFPR			59.31	1	634.393	1266.77	2	1266.78	-0.011	1	1.9e-05
	FPGQLNSDLRK			58.54	4	425.565	1273.67	3	1273.68	-0.005	1	2.1e-05
	LAVNLIPFPR			57.98	14	570.347	1138.68	2	1138.69	-0.006	0	9.5e-05
	LHFFMVGFAPLTSR			55.13	1	541.616	1621.83	3	1621.84	-0.018	0	0.00062
	NSSYFVEWIPNNVK			54.94	2	848.918	1695.82	2	1695.83	-0.005	0	8.3e-06
	FPGQLNSDLRK			50.23	1	637.841	1273.67	2	1273.68	-0.011	1	0.00022
	IREEYPDR			45.84	2	359.848	1076.52	3	1076.53	-0.002	1	0.002
	YLTASAMFR			35.27	1	530.268	1058.52	2	1058.52	-0.001	0	0.0037
	YLTASAMFR	Oxidation (M)	0.000000400.0	33.79	1	538.266	1074.52	2	1074.52	0.001	0	0.0029
	AILMDLEPGTMDSVR	2 Oxidation (M)	0.000400000040000.0	27.27	1	840.402	1678.79	2	1678.79	0	0	0.009
AT5G44340.1	22				63
	GHYTEGAELIDSVLDVVR			136.8	4	658.337	1971.99	3	1971.99	-0.002	0	8e-12
	GHYTEGAELIDSVLDVVRK			126.3	2	526.027	2100.08	4	2100.09	-0.008	1	1.5e-12
	GHYTEGAELIDSVLDVVR			120.21	1	494.257	1973	4	1971.99	1.007	0	1.1e-10
	EILHIQGGQCGNQIGAK			94.09	1	608.312	1821.91	3	1821.92	-0.002	0	4.9e-09
	SGPFGQIFRPDNFVFGQSGAGNNWAK			81.77	2	933.452	2797.34	3	2797.34	-0.001	1	2.2e-08
	IDVYFNEASGGK			76.92	2	650.313	1298.61	2	1298.61	-0.004	0	3.3e-06
	LHFFMVGFAPLTSR	Oxidation (M)	0.00004000000000.0	71.3	11	546.949	1637.83	3	1637.84	-0.013	0	1.1e-06
	VSEQFTAMFR	Oxidation (M)	0.0000000400.0	69.77	3	616.29	1230.57	2	1230.57	-0.004	0	2.3e-06
	EVDEQMMNIQNK	2 Oxidation (M)	0.000004400000.0	69.16	1	755.824	1509.63	2	1509.64	-0.01	0	3.3e-07
	FPGQLNSDLR			63.47	3	573.797	1145.58	2	1145.58	-0.004	0	1.3e-05
	VSEQFTAMFR			62.97	2	608.307	1214.6	2	1214.58	0.023	0	5.9e-06
	YLTASAVFR			61.62	1	514.281	1026.55	2	1026.55	-0.002	0	0.00013
	AVLMDLEPGTMDSLR	2 Oxidation (M)	0.000400000040000.0	59.78	3	840.405	1678.8	2	1678.79	0.005	0	2.5e-06
	KLAVNLIPFPR			59.31	1	634.393	1266.77	2	1266.78	-0.011	1	1.9e-05
	FPGQLNSDLRK			58.54	4	425.565	1273.67	3	1273.68	-0.005	1	2.1e-05
	LAVNLIPFPR			57.98	14	570.347	1138.68	2	1138.69	-0.006	0	9.5e-05
	SSVCDIAPK			55.45	1	488.741	975.468	2	975.47	-0.001	0	0.00022
	LHFFMVGFAPLTSR			55.13	1	541.616	1621.83	3	1621.84	-0.018	0	0.00062
	NSSYFVEWIPNNVK			54.94	2	848.918	1695.82	2	1695.83	-0.005	0	8.3e-06
	FPGQLNSDLRK			50.23	1	637.841	1273.67	2	1273.68	-0.011	1	0.00022
	IREEYPDR			45.84	2	359.848	1076.52	3	1076.53	-0.002	1	0.002
	GLKMASTFIGNSTSIQEMFR	2 Oxidation (M)	0.00040000000000000400.0	33.19	1	751.024	2250.05	3	2249.08	0.967	1	0.00077
C_GFP|eGFP	22				68
	GEELFTGVVPILVELDGDVNGHK			139.25	5	813.088	2436.24	3	2436.25	-0.01	0	8.8e-14
	FSVSGEGEGDATYGKLTLK			132.68	1	653.658	1957.95	3	1957.96	-0.01	1	4.5e-13
	FSVSGEGEGDATYGK			113.41	11	752.333	1502.65	2	1502.65	-0.002	0	9.2e-11
	VSKGEELFTGVVPILVELDGDVNGHK			112	5	688.87	2751.45	4	2750.45	1.002	1	3.2e-11
	GIDFKEDGNILGHK			99.87	3	514.934	1541.78	3	1541.78	-0.004	1	1.9e-09
	AEVKFEGDTLVNR			91.03	3	739.383	1476.75	2	1476.76	-0.006	1	3.4e-08
	GEELFTGVVPILVELDGDVNGHK			88.39	2	610.322	2437.26	4	2436.25	1.004	0	5.2e-09
	LEYNYNSHNVYIMADK	Oxidation (M)	0.0000000000004000.0	85.87	3	664.313	1989.92	3	1988.89	1.022	0	8.9e-09
	AEVKFEGDTLVNRIELK			80.09	2	491.022	1960.06	4	1960.06	-0.005	2	5e-08
	AEVKFEGDTLVNRIELK			74.65	1	654.356	1960.05	3	1960.06	-0.017	2	2.7e-07
	AEVKFEGDTLVNR			72.64	5	493.259	1476.75	3	1476.76	-0.003	1	2.9e-07
	FEGDTLVNR			71.69	7	525.763	1049.51	2	1049.51	-0.002	0	3.1e-06
	SAMPEGYVQER	Oxidation (M)	0.00400000000.0	67.88	4	641.788	1281.56	2	1281.57	-0.004	0	2e-06
	TIFFKDDGNYK			61.61	5	674.329	1346.64	2	1346.65	-0.008	1	0.00014
	LEYNYNSHNVYIMADKQK	Oxidation (M)	0.000000000000400000.0	61.53	1	562.271	2245.05	4	2245.05	0.006	1	1.7e-06
	SAMPEGYVQER			58.54	2	633.792	1265.57	2	1265.57	-0.001	0	8.9e-05
	FEGDTLVNRIELK			57.94	3	511.943	1532.81	3	1532.82	-0.012	1	2.3e-05
	YPDHMKQHDFFK	Oxidation (M)	0.000040000000.0	54.07	1	402.938	1607.72	4	1607.72	0.004	1	8.5e-06
	YPDHMKQHDFFK	Oxidation (M)	0.000040000000.0	50.86	1	537.245	1608.71	3	1607.72	0.994	1	1.7e-05
	GIDFKEDGNILGHK			38.15	1	771.897	1541.78	2	1541.78	-0.005	1	0.038
	FICTTGK			33.49	1	413.709	825.404	2	825.405	-0.002	0	0.054
	TIFFKDDGNYKTR			31.67	1	535.947	1604.82	3	1603.8	1.02	2	0.0021
AT1G01320.1	21				22
	LLSVNFDTCHVTNYSLSHEIR			116.51	1	627.067	2504.24	4	2504.21	0.028	0	1.2e-11
	NGTPKPDASIASK			93.96	1	429.223	1284.65	3	1284.67	-0.02	1	1.9e-09
	QKEMSEEDTEETGSEEGK	Oxidation (M)	0.000400000000000000.0	83.76	1	686.951	2057.83	3	2057.82	0.008	1	8.9e-08
	VLPVIVDVIVNLPDETEAILK			76.49	1	763.785	2288.33	3	2288.32	0.008	0	6.7e-08
	QSNVSEHLVEIPR			75.97	1	503.264	1506.77	3	1506.78	-0.01	0	2.8e-07
	IICHNLVDLLR			74.94	1	456.27	1365.79	3	1364.76	1.029	0	2.3e-06
	LVADFGSLELSPVDGR			72.31	1	558.964	1673.87	3	1673.86	0.007	0	6.3e-07
	GHLSVSDLLDYINPSHNAK			72.12	1	520.768	2079.04	4	2079.04	0.003	0	7.9e-07
	QSDTSPPPSPASK			61.55	1	650.313	1298.61	2	1297.62	0.996	0	3.3e-06
	NSVVSLGK			52.9	1	402.227	802.44	2	802.455	-0.014	0	0.0016
	ETEDIAKEDHLLSIDVK			49.42	1	652.334	1953.98	3	1953.99	-0.01	1	2.3e-05
	SYGDLAVFYYR			49.39	1	677.321	1352.63	2	1352.64	-0.013	0	9.9e-05
	KTDVVSLVPVHK			47.18	1	441.262	1320.76	3	1320.78	-0.013	1	0.00056
	TASYSSYADHHSPGLTTQGTK			46.09	1	553	2207.97	4	2208.01	-0.039	0	4.8e-05
	FGNLPYGFR			42.44	2	535.775	1069.54	2	1069.54	0.001	0	0.00052
	TFSILLR			37.27	1	425.265	848.516	2	848.512	0.004	0	0.0017
	LGPDDLR			35.35	1	393.214	784.413	2	784.408	0.005	0	0.0056
	GHLSVSDLLDYINPSHNAK			34.58	1	694.013	2079.02	3	2079.04	-0.021	0	0.00057
	SLQELVDLAQNYYTEVAIPK			34.53	1	574.301	2293.18	4	2293.18	-0.009	0	0.00058
	TPQQHDDELTSSR			34.42	1	757.337	1512.66	2	1512.68	-0.021	0	0.00059
	MPISLLNRPYDSQPFK	Oxidation (M)	0.4000000000000000.0	26.19	1	641.66	1921.96	3	1920.98	0.982	1	0.0035
AT1G62750.1	21				23
	QSGGQGQFADITVR			119.29	1	732.362	1462.71	2	1462.72	-0.008	0	1.9e-10
	VALTGDIIALAGLK			105.62	1	677.916	1353.82	2	1353.82	-0.006	0	1.6e-09
	VVDSLVPLAEMFQYVSTLR			102.14	1	723.053	2166.14	3	2166.14	-0.003	0	6e-10
	VEVVTPEEHLGDVIGDLNSR			98.18	1	726.706	2177.1	3	2177.1	0	0	4.3e-09
	VLDGAICLFDSVAGVEPQSETVWR			87.64	1	883.438	2647.29	3	2647.3	-0.002	0	2.1e-08
	INIIDTPGHVDFTLEVER			79.91	2	690.362	2068.06	3	2067.06	0.999	0	8.7e-08
	GQINSFGDKPGGLK			78.64	1	473.252	1416.73	3	1416.74	-0.003	1	3e-07
	IMSDPFVGSLTFVR	Oxidation (M)	0.04000000000000.0	74.96	1	792.906	1583.8	2	1583.8	-0.003	0	2.1e-06
	FEPLEAGSGYEFK			74.56	1	737.348	1472.68	2	1472.68	-0.001	0	7.5e-07
	VEANVGAPQVNYR			73.6	1	708.861	1415.71	2	1415.72	-0.007	0	3.9e-07
	VVDSLVPLAEMFQYVSTLR	Oxidation (M)	0.0000000000400000000.0	62.31	2	728.375	2182.1	3	2182.13	-0.032	0	1.5e-06
	FSYEDIPEDLEDLAQEYR			60.12	1	744.665	2230.97	3	2230.99	-0.017	0	2.3e-06
	KPDDDEPFAGLAFK			58.92	1	517.255	1548.74	3	1548.75	-0.003	1	3e-06
	PLVLQIPIGAEDVFK			58.77	1	547.309	1638.9	3	1637.94	0.965	0	7.4e-06
	LGANFFR			57.57	1	412.722	823.429	2	823.434	-0.005	0	0.00031
	FVPILCGSAFK			44.89	1	619.829	1237.64	2	1237.65	-0.01	0	0.00011
	MDFPDPVIK	Oxidation (M)	0.400000000.0	41.52	1	539.265	1076.52	2	1076.52	-0.005	0	0.00018
	FDVVPQHIQNQLSSK			34.72	1	870.451	1738.89	2	1738.9	-0.013	0	0.00055
	NIGIMAHIDAGK	Oxidation (M)	0.000040000000.0	34.64	1	419.225	1254.65	3	1254.64	0.015	0	0.0059
	ILYYTGR			33.02	1	443.236	884.458	2	884.476	-0.018	0	0.006
	GVVDLVR			32.35	1	379.228	756.442	2	756.449	-0.008	0	0.21
AT3G14420.1	21				27
	AASAAGTIMTLSSWATSSVEEVASTGPGIR	Oxidation (M)	0.000000004000000000000000000000.0	109.8	1	732.128	2924.48	4	2923.42	1.058	0	5.1e-11
	IAIQAGAAGIIVSNHGAR			107.78	1	573.659	1717.96	3	1717.96	-0.003	0	9.6e-11
	QLDYVPATISALEEVVK			85.97	1	625.672	1873.99	3	1874	-0.008	0	2.9e-08
	ALALGASGIFIGR			83.57	1	623.365	1244.71	2	1244.72	-0.009	0	1.7e-07
	MEITNVTEYDAIAK	Acetyl (Protein N-term); Oxidation (M)	1.40000000000000.0	78.67	1	828.393	1654.77	2	1654.78	-0.004	0	4.2e-08
	MAHPDGEYATAR	Oxidation (M)	0.400000000000.0	71.55	1	445.53	1333.57	3	1333.57	-0.002	0	3.5e-07
	IDMTTTVLGFK	Oxidation (M)	0.00400000000.0	70.49	1	621.323	1240.63	2	1240.64	-0.007	0	7.3e-07
	AIALTVDTPR			64.27	1	528.805	1055.6	2	1055.6	-0.003	0	6e-05
	IPVFLDGGVR			55.77	1	536.808	1071.6	2	1071.61	-0.007	0	0.00019
	QLDYVPATISALEEVVK	Gln->pyro-Glu (N-term Q)	2.00000000000000000.0	51.48	1	929.485	1856.96	2	1856.98	-0.021	0	1.5e-05
	QLDYVPATISALEEVVK			48.34	1	938.008	1874	2	1874	-0.002	0	3.8e-05
	NVVEQLVR			47.62	2	478.777	955.54	2	955.545	-0.005	0	0.0025
	NHITTEWDTPRPSAR			46.64	1	445.969	1779.85	4	1779.87	-0.02	1	0.00069
	FTLPPNLTLK			44.6	5	572.339	1142.66	2	1142.67	-0.007	0	0.0066
	DVQWLQTITK			43.45	1	616.335	1230.66	2	1230.66	-0.005	0	0.00036
	MAHPDGEYATAR			41.65	1	440.207	1317.6	3	1317.58	0.022	0	0.00028
	NHITTEWDTPRPSAR			41.49	1	594.292	1779.85	3	1779.87	-0.011	1	0.00013
	GVLTGEDAR			40.12	1	459.237	916.46	2	916.461	-0.001	0	0.023
	ILIDVSK			39.47	1	394.248	786.481	2	786.485	-0.004	0	0.025
	FFQLYVYK			34.13	2	554.786	1107.56	2	1106.58	0.977	0	0.013
	ISMPIMVAPTAMQK	3 Oxidation (M)	0.00400400000400.0	33.88	1	783.383	1564.75	2	1564.77	-0.015	0	0.00088
AT2G39800.1	20				22
	ACTVEVVEDVYGAIDHIHR			122.26	2	546.517	2182.04	4	2182.05	-0.009	0	3.4e-12
	KTEVADGLVLEK			99.04	1	651.353	1300.69	2	1300.72	-0.031	1	1.7e-08
	ILLDIADALEANVTTIK			95.81	1	605.008	1812	3	1812.02	-0.022	0	9.2e-09
	EEIPDLLKLDDVIDLVIPR			90.84	1	735.755	2204.24	3	2204.23	0.014	1	3e-09
	VGTLFHQDAR			89.95	1	572.297	1142.58	2	1142.58	-0.004	0	1.1e-07
	QVDSAAVFHNASTR			86.18	1	501.582	1501.72	3	1501.73	-0.005	0	1.7e-08
	ADLLILLSDVEGLYTGPPSDPNSK			84.18	1	839.11	2514.31	3	2513.29	1.017	0	1.3e-08
	LDDVIDLVIPR			82.82	1	634.36	1266.7	2	1266.72	-0.013	0	1.3e-07
	KLQALSSEDR			78.37	1	573.803	1145.59	2	1145.6	-0.013	1	4.4e-06
	VITDAIPETVGGK			70.66	1	650.359	1298.7	2	1298.71	-0.004	0	1.1e-06
	FGLGAEVGVSTGR			69.84	1	625.33	1248.65	2	1248.65	0	0	3.2e-06
	LWAPITDSNAR			69.19	1	622.828	1243.64	2	1242.64	1.006	0	2.7e-06
	AAVNAAYAGIPVIITSGYSAENIDK			68.28	1	627.822	2507.26	4	2507.29	-0.031	0	2.7e-06
	ILNIPEAR			63.42	2	463.276	924.538	2	924.539	-0.001	0	4.6e-05
	VGTAVVTGK			55.37	1	416.248	830.481	2	830.486	-0.005	0	0.00061
	ISSLAASVR			49.1	1	452.263	902.511	2	902.519	-0.007	0	0.0038
	LIGLVTSR			39.73	1	429.772	857.529	2	857.533	-0.004	0	0.019
	QLVNSSFADLQKPQTELDGK			37.06	1	740.054	2217.14	3	2217.13	0.013	1	0.035
	VGTLFHQDAR			30.58	1	381.87	1142.59	3	1142.58	0.006	0	0.02
	EEIPDLLK			30.04	1	478.765	955.516	2	955.523	-0.006	0	0.044
AT3G17390.1	20				24
	EIGFVSADVGLDADNCK			125.99	1	905.415	1808.82	2	1808.83	-0.009	0	2.5e-12
	IIIDTYGGWGAHGGGAFSGK			105.16	1	655.328	1962.96	3	1962.96	0.003	0	1.4e-10
	TQVTIEYINESGAMVPVR	Oxidation (M)	0.000000000000040000.0	93.49	1	1012.52	2023.03	2	2022.01	1.023	0	1.7e-09
	VLVNIEQQSPDIAQGVHGHLTK			86.13	1	795.428	2383.26	3	2382.27	0.998	0	8.4e-09
	FVIGGPHGDAGLTGR			83.91	4	485.254	1452.74	3	1452.75	-0.007	0	2.9e-08
	IIIDTYGGWGAHGGGAFSGKDPTK			82.56	1	802.396	2404.17	3	2404.18	-0.015	1	1.8e-08
	IPDKEILEIVK			79.68	1	432.929	1295.77	3	1295.77	-0.004	1	8.4e-07
	IPDKEILEIVK			73.48	1	648.887	1295.76	2	1295.77	-0.011	1	4e-06
	ANVDYEQIVR			72.61	1	603.807	1205.6	2	1205.6	-0.005	0	3.1e-06
	VLVNIEQQSPDIAQGVHGHLTK			69.15	1	596.57	2382.25	4	2382.27	-0.013	0	3.3e-07
	VHTVLISTQHDETVTNDEIAADLK			67.35	1	663.088	2648.32	4	2648.33	-0.007	0	4.8e-07
	TAAYGHFGR			54.52	1	490.239	978.464	2	978.467	-0.003	0	6.8e-05
	ESFDFRPGMISINLDLKR	Oxidation (M)	0.000000004000000000.0	54.36	1	539.284	2153.11	4	2153.09	0.013	2	8e-06
	FVIGGPHGDAGLTGR			53.81	1	727.376	1452.74	2	1452.75	-0.01	0	9e-06
	TIFHLNPSGR			50.83	2	381.207	1140.6	3	1140.6	-0.005	0	0.00011
	SGAYIVR			47.36	1	383.215	764.415	2	764.418	-0.003	0	0.0027
	NGTCPWLRPDGK			31.49	1	467.561	1399.66	3	1399.67	-0.005	1	0.0011
	TIFHLNPSGR			30.43	1	571.308	1140.6	2	1140.6	-0.003	0	0.0087
	DDADFTWEVVKPLK			28.37	1	554.949	1661.83	3	1661.83	-0.004	1	0.0022
	NGTCPWLRPDGK			26.62	1	701.348	1400.68	2	1399.67	1.015	1	0.0052
AT4G20890.1	20				60
	GHYTEGAELIDSVLDVVR			136.8	4	658.337	1971.99	3	1971.99	-0.002	0	8e-12
	GHYTEGAELIDSVLDVVRK			126.3	2	526.027	2100.08	4	2100.09	-0.008	1	1.5e-12
	GHYTEGAELIDSVLDVVR			120.21	1	494.257	1973	4	1971.99	1.007	0	1.1e-10
	EILHIQGGQCGNQIGAK			94.09	1	608.312	1821.91	3	1821.92	-0.002	0	4.9e-09
	SGPFGQIFRPDNFVFGQSGAGNNWAK			81.77	2	933.452	2797.34	3	2797.34	-0.001	1	2.2e-08
	LHFFMVGFAPLTSR	Oxidation (M)	0.00004000000000.0	71.3	11	546.949	1637.83	3	1637.84	-0.013	0	1.1e-06
	VSEQFTAMFR	Oxidation (M)	0.0000000400.0	69.77	3	616.29	1230.57	2	1230.57	-0.004	0	2.3e-06
	FPGQLNSDLR			63.47	3	573.797	1145.58	2	1145.58	-0.004	0	1.3e-05
	VSEQFTAMFR			62.97	2	608.307	1214.6	2	1214.58	0.023	0	5.9e-06
	YLTASAVFR			61.62	1	514.281	1026.55	2	1026.55	-0.002	0	0.00013
	AVLMDLEPGTMDSLR	2 Oxidation (M)	0.000400000040000.0	59.78	3	840.405	1678.8	2	1678.79	0.005	0	2.5e-06
	KLAVNLIPFPR			59.31	1	634.393	1266.77	2	1266.78	-0.011	1	1.9e-05
	FPGQLNSDLRK			58.54	4	425.565	1273.67	3	1273.68	-0.005	1	2.1e-05
	LAVNLIPFPR			57.98	14	570.347	1138.68	2	1138.69	-0.006	0	9.5e-05
	LHFFMVGFAPLTSR			55.13	1	541.616	1621.83	3	1621.84	-0.018	0	0.00062
	NSSYFVEWIPNNVK			54.94	2	848.918	1695.82	2	1695.83	-0.005	0	8.3e-06
	INVYFNEASGGK			53.2	1	650.34	1298.67	2	1297.63	1.036	0	0.00056
	FPGQLNSDLRK			50.23	1	637.841	1273.67	2	1273.68	-0.011	1	0.00022
	EVDEQMMNVQNK	2 Oxidation (M)	0.000004400000.0	47.03	1	748.814	1495.61	2	1495.63	-0.015	0	0.00011
	IREEYPDR			45.84	2	359.848	1076.52	3	1076.53	-0.002	1	0.002
AT1G12900.1	19				52
	VPTPNVSVVDLVVQVSKKTFAEEVNAAFR			169.66	1	786.685	3142.71	4	3142.7	0.007	2	1.2e-16
	VPTPNVSVVDLVVQVSKK			127.61	3	636.708	1907.1	3	1907.11	-0.006	1	1.1e-12
	KDSPLDVVVINDTGGVK			114.43	1	878.471	1754.93	2	1754.94	-0.014	1	7.6e-10
	VVDLADIVANNWK			99.96	6	728.89	1455.77	2	1455.77	-0.007	0	5.4e-09
	YDSTLGIFDADVKPSGDSALSVDGK			90.09	1	853.077	2556.21	3	2556.22	-0.015	1	3.6e-09
	VIAWYDNEWGYSQR			86.58	1	894.404	1786.79	2	1785.81	0.983	0	7.6e-09
	AAALNIVPTSTGAAK			85.8	4	692.891	1383.77	2	1383.77	-0.005	0	8.1e-08
	VPTPNVSVVDLVVQVSK			84.35	3	594.009	1779.01	3	1779.01	-0.008	0	7.5e-08
	GILDVCDEPLVSVDFR			83.57	2	611.971	1832.89	3	1832.9	-0.005	0	1.5e-08
	TFAEEVNAAFR			83.33	6	627.808	1253.6	2	1253.6	-0.003	0	7.1e-08
	VPTPNVSVVDLVVQVSKK			76.92	1	477.786	1907.12	4	1907.11	0.008	1	6.5e-08
	DSPLDVVVINDTGGVK			68.13	1	814.423	1626.83	2	1626.85	-0.014	0	3.9e-05
	KTFAEEVNAAFR			65.47	1	461.572	1381.69	3	1381.7	-0.006	1	3.3e-05
	VAINGFGR			55.17	4	417.234	832.453	2	832.456	-0.002	0	0.00098
	AVALVLPNLK			55.15	6	519.337	1036.66	2	1036.66	-0.005	0	6.5e-05
	VIAWYDNEWGYSQR			53.91	1	596.273	1785.8	3	1785.81	-0.014	0	1.3e-05
	LNGIALR			53.34	4	378.739	755.463	2	755.465	-0.002	0	0.00062
	GTMTTTHSYTGDQR	Oxidation (M)	0.00400000000000.0	52.47	3	524.561	1570.66	3	1570.67	-0.006	0	1.4e-05
	VLITAPGK			48.45	3	399.756	797.498	2	797.501	-0.003	0	0.00082
AT1G67090.1	19				38
	LPLFGCTDSAQVLK			108.69	2	775.414	1548.81	2	1547.8	1.011	0	3.8e-09
	KFETLSYLPDLTDSELAKEVDYLIR			96.17	1	740.383	2957.5	4	2957.53	-0.023	2	9.6e-10
	KKFETLSYLPDLTDSELAK			77.46	1	550.293	2197.14	4	2197.15	-0.008	2	5.8e-08
	EHGNSPGYYDGR			73.43	1	676.286	1350.56	2	1350.56	-0.002	0	4.7e-07
	KFETLSYLPDLTDSELAK			70.2	1	690.691	2069.05	3	2069.06	-0.006	1	2.6e-07
	WIPCVEFELEHGFVYR			68.92	4	694.333	2079.98	3	2079.99	-0.012	0	3.4e-07
	QVQCISFIAYKPPSFTG			59.58	2	648.327	1941.96	3	1941.97	-0.006	1	7.8e-06
	IIGFDNTR			52.72	7	468.249	934.484	2	934.487	-0.004	0	0.001
	FETLSYLPDLTDSELAK			51.87	1	971.488	1940.96	2	1940.96	-0.001	0	1.4e-05
	KFETLSYLPDLTDSELAK			50.3	1	518.275	2069.07	4	2069.06	0.012	1	3e-05
	FETLSYLPDLTDSELAK			47.39	1	647.988	1940.94	3	1940.96	-0.02	0	3.6e-05
	EHGNSPGYYDGR	Glu->pyro-Glu (N-term E)	3.000000000000.0	43.66	1	667.281	1332.55	2	1332.55	-0.001	0	8.1e-05
	QVQCISFIAYKPPSFTG	Gln->pyro-Glu (N-term Q)	2.00000000000000000.0	43.49	1	963.477	1924.94	2	1924.94	0.001	1	8.4e-05
	EYPNAFIR			42.53	2	505.258	1008.5	2	1008.5	-0.002	0	0.033
	EVDYLIR			42.51	7	454.246	906.478	2	906.481	-0.003	0	0.002
	KEYPNAFIR			40.33	1	569.301	1136.59	2	1136.6	-0.01	1	0.015
	EVDYLIR	Glu->pyro-Glu (N-term E)	3.0000000.0	35.37	2	445.238	888.462	2	888.471	-0.009	0	0.0073
	EYPNAFIR	Glu->pyro-Glu (N-term E)	3.00000000.0	31.42	1	496.252	990.489	2	990.492	-0.003	0	0.015
	EHGNSPGYYDGR			27.57	1	451.197	1350.57	3	1350.56	0.01	0	0.0026
AT1G79920.1	19				24
	DFDEVLFNHFAAK			83.74	3	518.252	1551.73	3	1551.74	-0.002	0	3.4e-07
	GCALQCAILSPTFK			79.64	1	783.384	1564.75	2	1564.77	-0.021	0	7.3e-08
	FIGTAGAASTMMNPK	2 Oxidation (M)	0.000000000044000.0	78.67	1	764.861	1527.71	2	1527.71	0.001	0	4.2e-08
	FKDEYKIDVSQNAK			77.46	1	562.288	1683.84	3	1683.85	-0.005	2	1.3e-05
	SLPFSVTEGPDGYPLIHANYLGEIR			75	1	915.798	2744.37	3	2744.38	-0.01	0	9.3e-08
	NLNTAVVDCCIGIPVYFTDLQR			70.88	1	856.745	2567.21	3	2567.25	-0.038	0	2.7e-07
	GAATDAQNGGTENQQSTIVFPK			68.91	1	745.348	2233.02	3	2233.06	-0.039	0	3.5e-07
	AVEKEFEMALQDR	Oxidation (M)	0.0000000400000.0	65.56	1	791.383	1580.75	2	1580.75	0.001	1	2.1e-06
	GIDVVLNDESNR			63.71	1	665.834	1329.65	2	1329.65	0.001	0	2.4e-06
	ISTYTIGPFQSSK			62.15	1	714.869	1427.72	2	1427.73	-0.007	0	1.5e-06
	ILTEFFGKEPR			57.81	2	446.246	1335.72	3	1335.72	-0.002	1	5.1e-05
	SVVGFDFGNENCLVAVAR	Acetyl (Protein N-term)	1.000000000000000000.0	53.23	1	666	1994.98	3	1994.95	0.027	0	1e-05
	REEFEEISIPILER			52.96	2	587.308	1758.9	3	1758.91	-0.013	1	6.6e-05
	TNVPLSELVYGALK			52.67	2	752.418	1502.82	2	1502.83	-0.013	0	6e-05
	QFSDPELQR			50.7	1	560.271	1118.53	2	1118.54	-0.008	0	0.00056
	NAVESYVYDMR	Oxidation (M)	0.00000000040.0	48	1	682.309	1362.6	2	1361.59	1.012	0	3.4e-05
	AVEKEFEMALQDR	Oxidation (M)	0.0000000400000.0	39.65	1	528.26	1581.76	3	1580.75	1.009	1	0.00068
	GNPIPSVK			37.07	1	406.235	810.456	2	810.46	-0.004	0	0.0023
	ALSDAGLTVEDVHMVEVVGSGSR	Oxidation (M)	0.00000000000004000000000.0	32.91	1	782.04	2343.1	3	2343.14	-0.038	0	0.00082
AT2G04030.1	19				20
	DIEVLYLVEPIDEVAIQNLQTYK			101.18	1	902.468	2704.38	3	2704.42	-0.038	0	3.3e-10
	VFISDDFDGELFPR			92.14	1	828.894	1655.77	2	1655.78	-0.01	0	3.3e-08
	GVVDSDDLPLNVSR			81.4	1	743.889	1485.76	2	1484.75	1.017	0	1.9e-06
	TIEVEEDEPVKEGEEGEPK			78.38	1	714.987	2141.94	3	2141.99	-0.046	1	4.5e-08
	AQALGDTSSLEFMR	Oxidation (M)	0.00000000000040.0	75.24	1	771.359	1540.7	2	1540.72	-0.015	0	8.8e-08
	LLDLIVHSLYSHK			70.81	1	513.289	1536.85	3	1536.87	-0.021	0	2e-06
	ELVSNASDALDKLR			70.14	1	510.941	1529.8	3	1529.81	-0.004	1	2.7e-07
	NYSQFVGFPIYTWQEK			69.62	2	669.662	2005.96	3	2005.96	0.006	0	3e-07
	LSSSPCVLVSGK			62.98	1	617.326	1232.64	2	1232.64	-0.005	0	7.9e-06
	ILEINPDHPIIK			57.84	1	467.938	1400.79	3	1400.8	-0.012	0	2.1e-05
	FVDISKEDLELGDEDEVKDR			54.81	1	784.386	2350.14	3	2350.12	0.02	2	1.5e-05
	QEFNLLCDWIK			53.4	1	733.356	1464.7	2	1464.71	-0.009	0	4.3e-05
	EILQESR			48.82	1	437.734	873.453	2	873.456	-0.002	0	0.0039
	EDDKYEFAESTR			46.64	1	745.328	1488.64	2	1488.64	0.004	1	0.00029
	SAPFLEK			35.88	1	396.216	790.417	2	790.422	-0.005	0	0.033
	VVDLLYDTAIISSGFTPDSPAELGNK			33.7	1	681.61	2722.41	4	2721.38	1.034	0	0.00069
	NYSQFVGFPIYTWQEK			31.56	1	1003.98	2005.94	2	2005.96	-0.012	0	0.0011
	QYVWESVADSSSYLIR			28.35	1	634.988	1901.94	3	1901.92	0.027	0	0.0022
	ELVSNASDALDK			28.05	1	631.313	1260.61	2	1260.62	-0.007	0	0.0023
AT4G34450.1	19				20
	ELTPAITVLQLFLSSPR			135.81	1	629.027	1884.06	3	1884.07	-0.013	0	4.9e-13
	SALVQFHALALLHQIR			106.75	1	455.021	1816.06	4	1816.05	0.008	0	1.7e-10
	KPTGLGAPPAAPASGFDGYER			74.45	1	687.007	2058	3	2058.02	-0.017	1	1e-07
	SPLAQCLLIR			71.75	1	585.833	1169.65	2	1169.66	-0.007	0	3.2e-06
	IIDGTLLTQIER			71.12	1	686.39	1370.77	2	1370.78	-0.012	0	1.4e-05
	AIVDSIVTIIR			65.68	1	600.37	1198.73	2	1198.73	-0.002	0	1.1e-05
	VFNDPQVDPR			61.79	1	593.796	1185.58	2	1185.58	0	0	6.4e-06
	SIATLAITTLLK			58.21	2	622.891	1243.77	2	1243.78	-0.007	0	4e-06
	LLSSIPEFAAFGK			57.75	1	690.373	1378.73	2	1378.75	-0.018	0	9.5e-05
	ELTPAITVLQLFLSSPRPVLR			56.52	1	784.462	2350.36	3	2349.38	0.985	1	5e-06
	FGFMVESLKPR	Oxidation (M)	0.00040000000.0	55.74	1	442.9	1325.68	3	1325.68	-0.002	1	1.6e-05
	FSNTLTFVVK			55.68	1	578.318	1154.62	2	1154.63	-0.012	0	0.00056
	ALNSLPYDSPGQAFVVFEKPAGVPAVGK			51.89	1	953.488	2857.44	3	2857.5	-0.059	1	1.4e-05
	IVVVDAIR			49.82	1	442.782	883.549	2	883.549	0	0	0.00096
	LVGSLTR			47.27	1	373.226	744.437	2	744.449	-0.012	0	0.006
	YTSQVIR			43.84	1	433.732	865.45	2	865.466	-0.016	0	0.0049
	NYEPSEEAFDINSVPK			38.88	1	919.93	1837.85	2	1837.84	0.008	0	0.00023
	VGVSNFR			36.37	1	390.219	778.423	2	777.413	1.01	0	0.052
	AEDVSVAEAIHEIVASG			26.47	1	566.616	1696.83	3	1695.83	0.995	0	0.0084
AT1G56190.2	18				33
	ELDYLVGAVSNPK			105.19	2	702.87	1403.72	2	1403.73	-0.005	0	3.1e-09
	KLASLADLYVNDAFGTAHR			99.04	2	516.273	2061.06	4	2061.06	-0.002	1	7.6e-10
	FLKPSVAGFLLQK			87.36	6	483.291	1446.85	3	1446.86	-0.008	1	1.4e-07
	GVTTIIGGGDSVAAVEK			84.4	2	787.423	1572.83	2	1572.84	-0.004	0	6.3e-08
	ADLNVPLDDNQNITDDTR			81.6	1	1014.97	2027.92	2	2027.94	-0.014	0	3e-08
	LASLADLYVNDAFGTAHR			81.19	1	484.248	1932.96	4	1932.97	-0.008	0	3.7e-08
	RPFAAIVGGSK			73.63	1	551.813	1101.61	2	1101.63	-0.018	1	1.2e-05
	VILSTHLGRPK			70.97	1	610.874	1219.73	2	1219.74	-0.007	1	1.3e-06
	IGVIESLLEK			68.57	3	550.827	1099.64	2	1099.65	-0.009	0	2.5e-05
	VILSTHLGR			67.88	1	498.297	994.579	2	994.592	-0.013	0	1.6e-05
	GVSLLLPTDVVIADKFAPDANSK			64.18	1	790.759	2369.26	3	2369.28	-0.028	1	9.6e-07
	LASLADLYVNDAFGTAHR			62.03	2	645.336	1932.98	3	1932.97	0.015	0	1.5e-06
	VGVAGVMSHISTGGGASLELLEGK	Oxidation (M)	0.000000400000000000000000.0	56.38	1	762.389	2284.15	3	2284.17	-0.027	0	0.0016
	FSLAPLVPR			52.88	4	500.797	999.579	2	998.591	0.988	0	0.00018
	GVSLLLPTDVVIADK			50.36	1	770.446	1538.88	2	1538.89	-0.014	0	0.00013
	AAIPTIK			45.95	2	357.23	712.446	2	712.448	-0.002	0	0.00042
	RPFAAIVGGSK			35.69	1	368.216	1101.63	3	1101.63	-0.003	1	0.012
	ELDYLVGAVSNPK			27.94	1	468.918	1403.73	3	1403.73	0.002	0	0.0046
AT1G78900.1	18				19
	EDDLNEIVQLVGK			88.93	1	736.381	1470.75	2	1470.76	-0.009	0	2.4e-08
	DALAEGDKITLETAK			84.3	1	525.946	1574.82	3	1573.82	0.997	1	8.9e-08
	LAADTPLLTGQR			81.52	1	628.347	1254.68	2	1254.69	-0.014	0	2.9e-07
	TTLVANTSNMPVAAR	Oxidation (M)	0.000000000400000.0	75.56	1	781.389	1560.76	2	1560.79	-0.03	0	3.1e-07
	FEDPAEGEDTLVEK			70.31	1	789.866	1577.72	2	1577.71	0.007	0	8.7e-07
	LYDDLNAGFR			68.57	1	592.289	1182.56	2	1182.57	-0.004	0	9.7e-06
	NIIHFYNLANQAVER			68.26	1	601.654	1801.94	3	1800.93	1.012	0	3.8e-05
	ISGDVYIPR			55.07	2	510.277	1018.54	2	1018.54	-0.005	0	0.00019
	LGDLFYR			51.87	1	442.237	882.46	2	882.46	0	0	0.0011
	ITYIAPAGQYSLK			51.46	1	712.896	1423.78	2	1423.77	0.007	0	1.5e-05
	LAEMPADSGYPAYLAAR	Oxidation (M)	0.00040000000000000.0	49.26	1	906.433	1810.85	2	1810.86	-0.003	0	2.4e-05
	TVISQALSK			48.62	1	473.778	945.542	2	945.549	-0.007	0	0.0036
	LASFYER			46.04	1	443.236	884.458	2	884.439	0.019	0	0.0041
	YSTALESFYEK			44.3	1	669.33	1336.64	2	1336.62	0.026	0	0.0082
	THKPLSVELGPGILGNIFDGIQR			40.29	1	616.091	2460.34	4	2460.35	-0.014	1	0.00045
	VGHDNLIGEIIR			34.52	1	668.36	1334.71	2	1334.73	-0.024	0	0.00084
	FDPDFINIR			30.24	1	568.79	1135.57	2	1135.57	0	0	0.1
	ITYTLIK			28.95	1	426.259	850.503	2	850.516	-0.013	0	0.021
AT5G19820.1	18				19
	QSENAMAYDNAVSAVGK	Oxidation (M)	0.00000400000000000.0	127.49	1	885.896	1769.78	2	1769.79	-0.011	0	1.1e-12
	WAAINAIGQLSTDLGPDLQNQHHER			119.27	1	696.843	2783.34	4	2783.37	-0.03	0	1.1e-11
	NLDQVVSMVLSQFQSPHPR	Oxidation (M)	0.0000000400000000000.0	99.9	1	733.386	2197.14	3	2197.09	0.04	0	4.3e-10
	IAALNAVISFVQCLANSTER			95.38	1	726.706	2177.1	3	2176.13	0.966	0	1.1e-09
	SSAESLFNLAK			89.73	1	583.8	1165.59	2	1165.6	-0.012	0	5.2e-07
	QDVDLLGPNNQHLPK			70.95	1	563.297	1686.87	3	1686.87	-0.001	0	1.3e-06
	LSLSTQSSLK			66.84	1	532.299	1062.58	2	1062.59	-0.009	0	5.1e-05
	TILMNATDK	Oxidation (M)	0.000400000.0	57.42	1	512.257	1022.5	2	1021.51	0.989	0	3.8e-05
	VLPALAAAMDDFQNPR	Oxidation (M)	0.0000000040000000.0	57.02	1	582.304	1743.89	3	1743.86	0.028	0	2.8e-05
	AAVSAMPELMR	2 Oxidation (M)	0.00000400040.0	56.55	1	604.285	1206.56	2	1206.57	-0.018	0	1.9e-05
	LNVVIQLPNAR			48.96	1	618.867	1235.72	2	1235.73	-0.015	0	0.00014
	EGFFPWIDQVAPTLVPLLK			47.41	1	724.401	2170.18	3	2169.19	0.994	0	3.6e-05
	DVVTQETAGR			45.87	1	538.27	1074.53	2	1074.53	-0.006	0	0.0015
	LLVLLQNGK			45.31	1	499.326	996.638	2	996.633	0.004	0	0.0011
	SIVDEIK			37.97	2	402.228	802.442	2	802.444	-0.001	0	0.051
	LPQFIDR			33.28	1	445.243	888.472	2	887.486	0.985	0	0.16
	SIVDEIKQVMTASSSR			32.81	1	584.294	1749.86	3	1749.89	-0.034	1	0.0026
	AMAAVLLR	Oxidation (M)	0.04000000.0	28.03	1	430.749	859.483	2	859.495	-0.012	0	0.051
AT5G26742.1	18				24
	GTDALAAALAHLSGFSQPPSSR			125.26	1	718.697	2153.07	3	2153.09	-0.018	0	1.8e-12
	TILSDLITVYAK			82.29	3	668.883	1335.75	2	1335.77	-0.014	0	1.4e-07
	GLDIPNVDLVIHYELPNDPETFVHR			74.36	1	726.371	2901.45	4	2901.47	-0.013	0	1.1e-07
	LTEEAGDYTAFR			72.45	1	686.824	1371.63	2	1371.63	0.003	0	7.7e-06
	FTVLVATDVASR			71.2	1	639.847	1277.68	2	1277.7	-0.018	0	1.2e-05
	SVTGFLSDLYR			69.12	2	629.326	1256.64	2	1256.64	-0.003	0	1.9e-06
	GSSDDWLIGGR			65.32	1	581.789	1161.56	2	1161.54	0.022	0	1.3e-05
	IQGAVFDLPEEIAK			63.99	2	765.41	1528.81	2	1528.81	-0.009	0	5.7e-06
	TLAFGIPIIK			55.57	2	536.838	1071.66	2	1071.67	-0.007	0	8.9e-05
	LYAIATTSTSK			52.48	1	578.312	1154.61	2	1154.62	-0.008	0	0.00052
	IIDLIEGR			49.99	1	464.775	927.536	2	927.539	-0.003	0	0.0024
	FLVLAPTR			44.32	1	458.782	915.549	2	915.554	-0.005	0	0.0073
	FFSATAQK			43.86	1	450.236	898.457	2	898.455	0.002	0	0.004
	AVLVPALQGR			43.18	1	512.318	1022.62	2	1022.62	-0.002	0	0.0027
	TIVFTQTK			42.17	1	469.266	936.518	2	936.528	-0.01	0	0.0035
	IFLIADDR			40.97	1	481.768	961.521	2	961.523	-0.003	0	0.024
	GVDVVVGTPGR			40.71	1	528.294	1054.57	2	1054.58	-0.004	0	0.016
	GWVTLQLIR			29.94	2	543.322	1084.63	2	1084.64	-0.01	0	0.023
AT1G49240.1	17				21
	AEYDEAGPGIVHR			108.94	1	471.893	1412.66	3	1412.67	-0.01	0	2.1e-09
	NYELPDGQVITIGAER			105.37	1	887.945	1773.88	2	1773.89	-0.015	0	2.5e-10
	AGFAGDDAPR			75.38	2	488.727	975.439	2	975.441	-0.002	0	3.6e-06
	TTGIVLDSGDGVSHTVPIYEGFSLPHAILR			74.84	1	788.664	3150.63	4	3150.64	-0.009	0	4.9e-06
	IAPEEHPVLLTEAPLNPK			70.97	2	656.699	1967.08	3	1967.07	0.002	0	1.1e-05
	LSFVAVDYEQEMETSK	Oxidation (M)	0.0000000000040000.0	70.83	1	946.445	1890.88	2	1890.86	0.021	0	2.3e-07
	IWHHTFYNELR			68.14	1	505.919	1514.74	3	1514.74	-0.006	0	6.6e-07
	GYMFTTTAER	Oxidation (M)	0.0040000000.0	66.8	1	596.766	1191.52	2	1191.52	-0.006	0	2.8e-06
	DAYVGDEAQSK			52.62	2	591.771	1181.53	2	1181.52	0.008	0	4.2e-05
	AVFPSVVGRPR			52.35	1	395.568	1183.68	3	1183.68	-0.001	1	4.6e-05
	EITALAPSSMK	Oxidation (M)	0.00000000040.0	51.75	1	582.299	1162.58	2	1162.59	-0.007	0	0.00012
	EITALAPSSMK			51.13	1	574.294	1146.57	2	1146.6	-0.023	0	0.00046
	DLYGNIVLSGGTTMFSGIADR	Oxidation (M)	0.000000000000040000000.0	43.76	1	735.029	2202.07	3	2202.06	0.004	0	7.9e-05
	DAYVGDEAQSKR			40.48	1	669.818	1337.62	2	1337.62	0	1	0.00068
	AVFPSVVGR			37.89	1	466.27	930.526	2	930.529	-0.003	0	0.05
	VVAPPER			37.78	2	384.222	766.43	2	766.434	-0.004	0	0.0054
	DLTDYLMK	Oxidation (M)	0.00000040.0	33.95	1	507.743	1013.47	2	1013.47	-0.003	0	0.01
AT1G57720.1	17				21
	MGYAPFSAPAEEAAISALKR	Oxidation (M)	0.40000000000000000000.0	129.55	1	699.354	2095.04	3	2095.04	-0.001	1	7.1e-13
	VDISDEAQKER			92.1	2	645.316	1288.62	2	1288.63	-0.007	1	1.3e-07
	VPVLETPEGPIFESNAIAR			91.81	2	680.363	2038.07	3	2038.07	-0.005	0	1.7e-08
	AAPVAEAPKPAEEEEAPKPK			80.33	1	687.024	2058.05	3	2058.06	-0.014	2	2.9e-08
	YNDENMVSFVTLNK	Oxidation (M)	0.00000400000000.0	73.42	1	845.388	1688.76	2	1688.77	-0.011	0	1.3e-07
	AKNPLDLLPPSPMVLDDWKR	Oxidation (M)	0.00000000000040000000.0	73.21	2	581.063	2320.22	4	2320.22	-0.004	2	1.4e-07
	IEESADFQMGVTNK	Oxidation (M)	0.00000000400000.0	70	1	792.862	1583.71	2	1583.71	-0.005	0	2.7e-07
	QTEAVPPVPTK			63.64	2	583.819	1165.62	2	1165.63	-0.011	0	8.4e-06
	ALVMHTYK	Acetyl (Protein N-term); Oxidation (M)	1.00040000.0	62.16	1	510.765	1019.51	2	1019.51	0.004	0	3.9e-05
	VGGFLQR			60.54	1	388.723	775.431	2	775.434	-0.003	0	0.00029
	MLICGSEGPFK	Oxidation (M)	0.40000000000.0	57.27	1	627.787	1253.56	2	1253.58	-0.02	0	1.5e-05
	VDISDEAQK			47.8	1	502.747	1003.48	2	1003.48	-0.002	0	0.0011
	YFWTMVNQPEFK	Oxidation (M)	0.000040000000.0	44.67	1	803.371	1604.73	2	1604.73	-0.007	0	6.5e-05
	AKNPLDLLPPSPMVLDDWKR	Oxidation (M)	0.00000000000040000000.0	36.81	1	774.415	2320.22	3	2320.22	-0.002	2	0.00035
	ALIAAEYAGVK			35.63	1	553.312	1104.61	2	1104.62	-0.008	0	0.069
	FTSAFPHVER			31	1	397.879	1190.62	3	1189.59	1.027	0	0.0019
	VPVLETPEGPIFESNAIAR			30.06	1	510.519	2038.05	4	2038.07	-0.026	0	0.0015
AT2G36460.1	17				23
	GTVELAGTNGETTTQGLDGLGDR			109.22	1	1131.54	2261.05	2	2261.08	-0.022	0	5.7e-11
	TVPAAVPAIVFLSGGQSEEEATR			99.18	3	777.071	2328.19	3	2328.2	-0.006	0	5e-10
	GILAADESTGTIGKR			98.37	2	496.937	1487.79	3	1487.79	-0.007	1	4e-08
	GILAADESTGTIGK			85.46	2	666.851	1331.69	2	1331.69	-0.006	0	8.8e-07
	TVPAAVPAIVFLSGGQSEEEATR			85.23	1	1165.1	2328.19	2	2328.2	-0.006	0	1.4e-08
	TVPAAVPAIVFLSGGQSEEEATR			77.26	1	583.058	2328.2	4	2328.2	0.006	0	5.7e-08
	FADELIANAAYIGTPGK			76.19	3	584.303	1749.89	3	1749.89	-0.008	0	7.2e-08
	GILAADESTGTIGKR			62.55	1	744.897	1487.78	2	1487.79	-0.014	1	0.00015
	VAPEVIAEHTVR			59.46	1	440.916	1319.73	3	1319.72	0.006	0	2.7e-06
	KPWSLSFSFGR			55.58	1	656.339	1310.66	2	1310.68	-0.013	1	8.6e-05
	LGEGAAESLHVK			48.22	1	605.812	1209.61	2	1209.63	-0.025	0	0.00051
	AQEAFLVR			47.78	1	467.254	932.493	2	932.508	-0.015	0	0.0013
	TKKPWSLSFSFGR			47.52	1	514.276	1539.81	3	1539.82	-0.013	2	0.00017
	VLAACYK			45.51	1	412.719	823.424	2	823.426	-0.003	0	0.00031
	ANSEATLGAYKGDAK			42.46	1	748.37	1494.72	2	1494.73	-0.006	1	0.0001
	IGVNEPSQLAIHENAYGLAR			38.77	1	718.042	2151.1	3	2151.11	-0.004	0	0.00023
	NLNAMNQLK	Oxidation (M)	0.000040000.0	36.55	1	531.273	1060.53	2	1060.53	-0.002	0	0.0015
AT3G09260.1	17				26
	CNNDNGDVAVDFFHR			126.43	1	890.379	1778.74	2	1778.74	0.001	0	1.4e-12
	NAQNYAIGSKPLTAALNVYSR			97.13	1	751.065	2250.17	3	2250.18	-0.003	1	1.4e-09
	IGIAHSPAWFEAHDLADSQDGASIDR			93.68	1	927.122	2778.35	3	2778.3	0.046	0	1.6e-09
	SGYEAYLVTHNLLISHAEAVEAYR			88.11	1	677.345	2705.35	4	2705.34	0.006	0	5.5e-09
	GVSQAGVQFYHDLIDELIK			86.2	3	711.706	2132.1	3	2131.09	1.001	0	1e-08
	SGYEAYLVTHNLLISHAEAVEAYRK			80.29	1	709.355	2833.39	4	2833.44	-0.05	1	3e-08
	DFLSQGVRPSALK			78.7	1	709.388	1416.76	2	1416.77	-0.01	1	3.6e-06
	EYADFVFQEYGGK			73.28	1	776.853	1551.69	2	1551.69	0.004	0	1.3e-07
	FGLYYVDFK			61.28	5	576.291	1150.57	2	1150.57	-0.002	0	9.9e-05
	EKGVSQAGVQFYHDLIDELIK			60.35	1	598.062	2388.22	4	2388.23	-0.013	1	0.00021
	GPALWDIYCR			53.63	2	625.798	1249.58	2	1249.59	-0.009	0	4.4e-05
	MSIAWPR	Oxidation (M)	0.4000000.0	52.79	2	438.723	875.431	2	875.432	-0.001	0	0.00062
	NLNTDAFR			48.48	2	475.736	949.458	2	949.462	-0.003	0	0.001
	NAQNYAIGSK			46.62	1	533.275	1064.53	2	1064.53	0.009	0	0.00021
	DFLSQGVR			34.79	1	461.247	920.48	2	920.472	0.009	0	0.03
	YYKDFLSQGVRPSALK			30.03	1	468.755	1870.99	4	1870.99	-0.004	2	0.0034
	DFLSQGVRPSALK			27.31	1	473.264	1416.77	3	1416.77	-0.001	1	0.093
AT5G02870.1	17				18
	IINSDEVQSVVNPIKDGSK			112.09	1	681.358	2041.05	3	2041.07	-0.016	1	5.4e-11
	IINSDEVQSVVNPIK			102.49	1	827.936	1653.86	2	1653.89	-0.035	0	4.4e-10
	KGPLVVFGTEGAK			86.42	1	652.371	1302.73	2	1301.73	0.994	1	1e-07
	SAFEKLESIYGSFEKPSEK			86.08	1	726.031	2175.07	3	2175.07	-0.003	2	1e-07
	HAIVSAIAATAVPALVMAR	Oxidation (M)	0.0000000000000000400.0	84.55	1	626.689	1877.04	3	1877.06	-0.012	0	1.2e-08
	QIGAYDDAEKAK			76.22	1	654.817	1307.62	2	1307.64	-0.016	1	4.7e-07
	NLPGVELCHVER			73.82	1	474.908	1421.7	3	1421.71	-0.006	0	3.3e-07
	MSLLAEASR	Oxidation (M)	0.400000000.0	72.18	1	497.256	992.497	2	992.496	0.001	0	1.2e-05
	SAFEKLESIYGSFEKPSEK			68.03	1	544.78	2175.09	4	2175.07	0.017	2	4.2e-07
	IENVPEMPLVVSDSAEAVEK	Oxidation (M)	0.00000040000000000000.0	66.98	1	1086.55	2171.08	2	2171.07	0.015	0	5.2e-07
	MSLLAEASR			60.07	1	489.257	976.5	2	976.501	-0.001	0	0.00014
	QIGAYDDAEK			57.88	2	555.251	1108.49	2	1108.5	-0.016	0	2.7e-05
	AGHQTSAESWGTGR			57.07	1	482.223	1443.65	3	1443.65	-0.002	0	1.1e-05
	LESIYGSFEKPSEK			47.47	1	807.894	1613.77	2	1612.8	0.976	1	0.0035
	MVNADLAR	Oxidation (M)	0.40000000.0	47.22	1	453.234	904.454	2	904.444	0.01	0	0.00061
	LESIYGSFEKPSEK			33.37	1	538.942	1613.8	3	1612.8	1.005	1	0.00074
	VVTKEEAQAIK			27.72	1	405.895	1214.66	3	1214.69	-0.023	1	0.012
AT5G49910.1	17				19
	QFAAEEISAQVLRK			105.73	1	530.621	1588.84	3	1588.86	-0.016	1	4.3e-10
	IINEPTAASLAYGFER			91.76	1	876.455	1750.89	2	1750.89	0.006	0	1.8e-08
	QFAAEEISAQVLR			86.41	1	731.379	1460.74	2	1460.76	-0.019	0	3.6e-07
	NQADSVVYQTEK			70.58	1	691.332	1380.65	2	1380.65	-0.004	0	2.8e-07
	IPAVQDLVR			62.86	1	505.801	1009.59	2	1009.59	-0.004	0	5e-05
	LSFKDIDEVILVGGSTR			59.15	1	617.344	1849.01	3	1848	1.012	1	8.3e-05
	TTPSVVAYTK			59.03	1	533.791	1065.57	2	1065.57	-0.004	0	4.8e-05
	AVITVPAYFNDSQR			57.38	1	790.903	1579.79	2	1579.8	-0.008	0	2.7e-05
	GKFEELCSDLLDR			52.32	2	791.394	1580.77	2	1580.75	0.023	1	8.3e-05
	DIDEVILVGGSTR			49.3	1	687.355	1372.7	2	1372.72	-0.024	0	0.00041
	DEGIDLLKDK			48.66	1	382.539	1144.6	3	1144.6	-0.003	1	0.0037
	VVDWLASTFK			48.43	2	583.315	1164.62	2	1164.62	-0.003	0	0.00013
	IAGLEVLR			44	1	435.771	869.527	2	869.533	-0.007	0	0.0044
	LVGQIAK			43.68	1	364.735	727.456	2	727.459	-0.003	0	0.0049
	IINEPTAASLAYGFER			40.61	1	584.641	1750.9	3	1750.89	0.011	0	0.00016
	VVDWLASTFKK			40.08	1	431.911	1292.71	3	1292.71	-0.001	1	0.0005
	DEGIDLLK			39.9	1	451.742	901.47	2	901.476	-0.006	0	0.026
AT1G09640.1	16				19
	VPVLETPEGSVFESNAIAR			99.64	1	1008.01	2014.01	2	2014.04	-0.026	0	2.7e-08
	VDISDEAQKER			92.1	2	645.316	1288.62	2	1288.63	-0.007	1	1.3e-07
	YNDENMVSFVTLNK	Oxidation (M)	0.00000400000000.0	73.42	1	845.388	1688.76	2	1688.77	-0.011	0	1.3e-07
	AKNPLDLLPPSPMVLDDWKR	Oxidation (M)	0.00000000000040000000.0	73.21	2	581.063	2320.22	4	2320.22	-0.004	2	1.4e-07
	LAEEEEAPKPK			72.21	1	414.218	1239.63	3	1239.63	-0.004	1	3.6e-06
	KFTSEFPHVER			68.4	1	459.568	1375.68	3	1375.69	-0.007	1	9.1e-07
	FTSEFPHVER			65.92	1	416.871	1247.59	3	1247.59	-0.001	0	5.7e-06
	QTEAVPPIASK			62.36	2	570.815	1139.62	2	1139.62	-0.002	0	1.3e-05
	VGGFLQR			60.54	1	388.723	775.431	2	775.434	-0.003	0	0.00029
	MLICGSEGPFK	Oxidation (M)	0.40000000000.0	57.27	1	627.787	1253.56	2	1253.58	-0.02	0	1.5e-05
	YFWTVVNQPNFTK			56.97	1	822.407	1642.8	2	1642.81	-0.014	0	6.2e-06
	ALVLHTYK	Acetyl (Protein N-term)	1.00000000.0	49.78	1	493.785	985.555	2	985.56	-0.004	0	0.00076
	VDISDEAQK			47.8	1	502.747	1003.48	2	1003.48	-0.002	0	0.0011
	EAPVAEAPK			45.58	1	456.244	910.474	2	910.476	-0.002	0	0.0014
	AKNPLDLLPPSPMVLDDWKR	Oxidation (M)	0.00000000000040000000.0	36.81	1	774.415	2320.22	3	2320.22	-0.002	2	0.00035
	VPVLETPEGSVFESNAIAR			30.79	1	672.349	2014.03	3	2014.04	-0.012	0	0.0028
AT1G12900.2	16				46
	VPTPNVSVVDLVVQVSKKTFAEEVNAAFR			169.66	1	786.685	3142.71	4	3142.7	0.007	2	1.2e-16
	VPTPNVSVVDLVVQVSKK			127.61	3	636.708	1907.1	3	1907.11	-0.006	1	1.1e-12
	VVDLADIVANNWK			99.96	6	728.89	1455.77	2	1455.77	-0.007	0	5.4e-09
	VIAWYDNEWGYSQR			86.58	1	894.404	1786.79	2	1785.81	0.983	0	7.6e-09
	AAALNIVPTSTGAAK			85.8	4	692.891	1383.77	2	1383.77	-0.005	0	8.1e-08
	VPTPNVSVVDLVVQVSK			84.35	3	594.009	1779.01	3	1779.01	-0.008	0	7.5e-08
	GILDVCDEPLVSVDFR			83.57	2	611.971	1832.89	3	1832.9	-0.005	0	1.5e-08
	TFAEEVNAAFR			83.33	6	627.808	1253.6	2	1253.6	-0.003	0	7.1e-08
	VPTPNVSVVDLVVQVSKK			76.92	1	477.786	1907.12	4	1907.11	0.008	1	6.5e-08
	KTFAEEVNAAFR			65.47	1	461.572	1381.69	3	1381.7	-0.006	1	3.3e-05
	AVALVLPNLK			55.15	6	519.337	1036.66	2	1036.66	-0.005	0	6.5e-05
	VIAWYDNEWGYSQR			53.91	1	596.273	1785.8	3	1785.81	-0.014	0	1.3e-05
	LNGIALR			53.34	4	378.739	755.463	2	755.465	-0.002	0	0.00062
	GTMTTTHSYTGDQR	Oxidation (M)	0.00400000000000.0	52.47	3	524.561	1570.66	3	1570.67	-0.006	0	1.4e-05
	VLITAPGK			48.45	3	399.756	797.498	2	797.501	-0.003	0	0.00082
	ELGIDLVIEGTGVFVDR			36.12	1	611.332	1830.97	3	1830.97	0.001	0	0.00041
AT1G43170.1	16				18
	VGTEAHTAMTEYDR	Oxidation (M)	0.00000000400000.0	98.13	1	532.901	1595.68	3	1595.69	-0.007	0	6.3e-10
	FIDTASIFGHGR			88.96	1	660.834	1319.65	2	1319.66	-0.009	0	3.2e-08
	VACIGAWHPAR			77.08	1	413.215	1236.62	3	1236.62	0.003	0	7.7e-07
	SLNTVWAQHLSEEVRR			73.87	1	482.006	1923.99	4	1923.99	0.003	1	2.1e-07
	FIDTASIFGHGR			70.87	1	440.892	1319.65	3	1319.66	-0.01	0	2.7e-06
	QSLLTQTSR			58.3	1	517.275	1032.54	2	1032.56	-0.02	0	7.5e-05
	AHMMEIQINGGTIAQK	2 Oxidation (M)	0.0044000000000000.0	56.63	1	591.959	1772.86	3	1772.86	0	0	1.4e-05
	VDFAYSFFEK			48.75	2	626.797	1251.58	2	1251.58	-0.002	0	0.0001
	VSYTVAR			47.43	1	398.22	794.425	2	794.429	-0.004	0	0.0011
	GYEGVVTR			46.12	1	440.726	879.438	2	879.445	-0.007	0	0.012
	AFTGYAK			43.54	1	379.197	756.38	2	756.381	-0.001	0	0.0053
	LALEEIK			39.44	2	408.245	814.475	2	814.48	-0.005	0	0.028
	DVTPMGGFPHYGIVK	Oxidation (M)	0.000040000000000.0	38.19	1	545.272	1632.8	3	1632.8	-0.002	0	0.00026
	FTAFMGYK	Oxidation (M)	0.00004000.0	34.16	1	490.722	979.43	2	979.447	-0.018	0	0.011
	SLNTVWAQHLSEEVRR			28.54	1	642.329	1923.97	3	1923.99	-0.026	1	0.0021
	FQTSLEK			26.2	1	426.729	851.443	2	851.439	0.004	0	0.54
AT1G64740.1	16				19
	LADNCTGLQGFLVFNAVGGGTGSGLGSLLLER			168.75	1	1065.55	3193.63	3	3192.62	1.004	0	1.5e-16
	AVCMISNNTAVAEVFSR	Oxidation (M)	0.00040000000000000.0	114.81	1	942.948	1883.88	2	1883.89	-0.005	0	1.7e-11
	QLFHPEQLISGKEDAANNFAR	Gln->pyro-Glu (N-term Q)	2.000000000000000000000.0	97.99	1	790.405	2368.19	3	2367.16	1.033	1	6.5e-10
	AVFLDLEPTVIDEVR			85.02	1	572.974	1715.9	3	1714.91	0.987	0	8.2e-08
	QLFHPEQLISGKEDAANNFAR			78.43	1	1193.11	2384.2	2	2384.19	0.01	1	4.4e-08
	QLFHPEQLISGK			76.87	2	466.256	1395.75	3	1395.75	-0.005	0	8.6e-07
	FDGAINVDITEFQTNLVPYPR			72.27	1	803.734	2408.18	3	2408.2	-0.02	0	1.7e-07
	EDAANNFAR			66.44	2	504.23	1006.44	2	1006.45	-0.002	0	7.4e-06
	EDLAALEK			61.08	1	444.736	887.458	2	887.46	-0.002	0	0.00019
	LADNCTGLQGFLVFNAVGGGTGSGLGSLLLER			52.86	1	799.407	3193.6	4	3192.62	0.976	0	1.1e-05
	TIQFVDWCPTGFK			50.9	2	800.402	1598.79	2	1597.76	1.029	0	2.6e-05
	YMACCLMYR	2 Oxidation (M)	0.040000400.0	44.84	1	650.252	1298.49	2	1298.49	-0.003	0	6.2e-05
	QLFHPEQLISGK	Gln->pyro-Glu (N-term Q)	2.000000000000.0	39.18	1	690.367	1378.72	2	1378.72	-0.004	0	0.00087
	EDLAALEK	Glu->pyro-Glu (N-term E)	3.00000000.0	36.11	1	436.244	870.474	2	869.449	1.024	0	0.15
	DVNTAVAAIK			35.71	1	501.285	1000.55	2	1000.55	-0.001	0	0.0057
	AVCMISNNTAVAEVFSR			28.01	1	935.455	1868.89	2	1867.89	1.003	0	0.0032
AT1G72730.1	16				29
	LETLCDLYETLAITQSVIFVNTR			118.21	1	900.482	2698.42	3	2698.39	0.035	0	1.3e-11
	FYNVVVEELPSNVADLL			105.42	2	641.003	1919.99	3	1919.99	-0.002	0	1.3e-10
	GIDVQQVSLVINFDLPTQPENYLHR			94.68	1	966.17	2895.49	3	2894.49	0.996	0	2.6e-09
	GIYAYGFEKPSAIQQR			90.46	3	609.984	1826.93	3	1826.93	-0.002	1	1.2e-08
	GLDVIQQAQSGTGK			84.59	3	701.867	1401.72	2	1400.73	0.993	0	9.5e-08
	LETLCDLYETLAITQSVIFVNTR			84.24	1	675.607	2698.4	4	2698.39	0.008	0	1.7e-08
	MFVLDEADEMLSR	2 Oxidation (M)	0.4000000004000.0	73.74	1	794.35	1586.68	2	1586.7	-0.01	0	3.2e-07
	RDELTLEGIK			73.03	2	587.325	1172.63	2	1172.64	-0.005	1	1.4e-05
	SRDHTVSATHGDMDQNTR			70.44	1	507.727	2026.88	4	2026.89	-0.01	1	2.5e-07
	VLITTDLLAR			69.48	5	557.843	1113.67	2	1113.68	-0.005	0	1.2e-05
	KVDWLTDK			54.82	1	502.774	1003.53	2	1003.53	-0.001	1	0.001
	ELAQQIEK			53	2	479.762	957.51	2	957.513	-0.003	0	0.0012
	ALGDYLGVK			52	2	468.261	934.508	2	934.512	-0.004	0	0.0016
	VDWLTDK			48.86	1	438.727	875.439	2	875.439	0	0	0.0018
	DELTLEGIK			46.75	2	509.276	1016.54	2	1016.54	-0.002	0	0.0039
	AQACVGGTSVR			37.61	1	553.275	1104.54	2	1104.54	0	0	0.0047
AT1G79550.1	16				20
	LAALADVYVNDAFGTAHR			154.81	1	635.321	1902.94	3	1902.96	-0.018	0	1.1e-14
	AQGLSVGSSLVEEDKLDLAK			97.8	2	687.033	2058.08	3	2058.08	-0.007	1	6.8e-10
	LVAGLPEGGVLLLENVR			94.36	2	583.678	1748.01	3	1748.02	-0.006	0	2.6e-09
	FLKPSVAGFLMQK	Oxidation (M)	0.0000000000400.0	90.19	1	494.608	1480.8	3	1480.81	-0.01	1	2.2e-08
	VDLNVPLDDNSNITDDTR			86.18	1	672.658	2014.95	3	2014.94	0.006	0	1.8e-08
	GVTTIIGGGDSVAAVEK			84.4	2	787.423	1572.83	2	1572.84	-0.004	0	6.3e-08
	KPFAAIVGGSK			75.84	1	537.817	1073.62	2	1073.62	-0.005	1	1.1e-06
	ELDYLVGAVANPK			70.72	1	694.866	1387.72	2	1387.73	-0.017	0	1.7e-06
	GVSLLLPTDVVIADKFAPDANSK			64.18	1	790.759	2369.26	3	2369.28	-0.028	1	9.6e-07
	YSLKPLVPR			59.5	1	358.22	1071.64	3	1071.64	-0.006	1	2.7e-05
	GVSLLLPTDVVIADK			50.36	1	770.446	1538.88	2	1538.89	-0.014	0	0.00013
	FAAGTEAVAK			47.7	1	482.752	963.489	2	963.503	-0.014	0	0.00048
	AAVPTIK			45.94	1	350.221	698.428	2	698.433	-0.004	0	0.0049
	QLAELSGK			42.69	1	423.238	844.462	2	844.465	-0.004	0	0.015
	TFSEALDTTK			37.33	2	556.773	1111.53	2	1111.54	-0.008	0	0.0014
	FLKPSVAGFLMQK			33.82	1	489.278	1464.81	3	1464.82	-0.003	1	0.0014
AT2G17360.1	16				19
	LDLEENKIVEFIK			75.26	1	795.442	1588.87	2	1588.87	-0.002	1	4.1e-06
	YPDPLIKPNDTIK			68.87	2	505.277	1512.81	3	1512.82	-0.008	1	5.6e-07
	LGNVYTIGK			64.91	1	482.773	963.532	2	963.539	-0.007	0	5.5e-05
	GTKPWVSLPK			61.56	1	371.551	1111.63	3	1111.64	-0.007	1	9.6e-05
	FDVGNVVMVTGGR	Oxidation (M)	0.0000000400000.0	57.64	1	683.838	1365.66	2	1365.67	-0.009	0	3.9e-06
	LGGAFAPK			55.07	2	380.72	759.424	2	759.428	-0.003	0	0.0012
	ECLPLVLIIR	Glu->pyro-Glu (N-term E)	3.0000000000.0	53.55	1	604.361	1206.71	2	1206.72	-0.008	0	7.9e-05
	EVISILMQR	Oxidation (M)	0.000000400.0	52.2	1	552.803	1103.59	2	1103.6	-0.01	0	0.0019
	GIPYLNTYDGR			47.64	1	634.813	1267.61	2	1267.62	-0.009	0	0.00011
	LTIIEEAR			45.83	1	472.771	943.527	2	943.534	-0.007	0	0.0025
	ECLPLVLIIR			38.77	2	613.367	1224.72	2	1224.73	-0.007	0	0.00032
	LDLEENK			38.38	1	430.72	859.426	2	859.429	-0.003	0	0.028
	SIQFGQK			37.73	1	404.222	806.429	2	806.429	0	0	0.042
	SRECLPLVLIIR			30.35	1	734.937	1467.86	2	1467.86	0	1	0.0029
	TIRYPDPLIKPNDTIK			26.82	1	471.77	1883.05	4	1883.05	-0.002	2	0.0031
	YPDPLIKPNDTIK			26.73	1	757.414	1512.81	2	1512.82	-0.005	1	0.0074
AT3G14415.1	16				22
	AASAAGTIMTLSSWATSSVEEVASTGPGIR	Oxidation (M)	0.000000004000000000000000000000.0	109.8	1	732.128	2924.48	4	2923.42	1.058	0	5.1e-11
	IAIQAGAAGIIVSNHGAR			107.78	1	573.659	1717.96	3	1717.96	-0.003	0	9.6e-11
	QLDYVPATISALEEVVK			85.97	1	625.672	1873.99	3	1874	-0.008	0	2.9e-08
	ALALGASGIFIGR			83.57	1	623.365	1244.71	2	1244.72	-0.009	0	1.7e-07
	MEITNVTEYDAIAK	Acetyl (Protein N-term); Oxidation (M)	1.40000000000000.0	78.67	1	828.393	1654.77	2	1654.78	-0.004	0	4.2e-08
	MAHPDGEYATAR	Oxidation (M)	0.400000000000.0	71.55	1	445.53	1333.57	3	1333.57	-0.002	0	3.5e-07
	AIALTVDTPR			64.27	1	528.805	1055.6	2	1055.6	-0.003	0	6e-05
	ALALGASGIFIGRPVVFALAAEGEAGVK			62.64	1	895.505	2683.49	3	2683.51	-0.013	1	1.3e-06
	QLDYVPATISALEEVVK	Gln->pyro-Glu (N-term Q)	2.00000000000000000.0	51.48	1	929.485	1856.96	2	1856.98	-0.021	0	1.5e-05
	NHIVTEWDTPR			50.17	2	684.335	1366.65	2	1366.66	-0.008	0	0.00011
	QLDYVPATISALEEVVK			48.34	1	938.008	1874	2	1874	-0.002	0	3.8e-05
	FTLPPNLTLK			44.6	5	572.339	1142.66	2	1142.67	-0.007	0	0.0066
	MAHPDGEYATAR			41.65	1	440.207	1317.6	3	1317.58	0.022	0	0.00028
	GVLTGEDAR			40.12	1	459.237	916.46	2	916.461	-0.001	0	0.023
	FFQLYVYK			34.13	2	554.786	1107.56	2	1106.58	0.977	0	0.013
	ISMPIMVAPTAFQK	2 Oxidation (M)	0.00400400000000.0	30.03	1	783.393	1564.77	2	1564.8	-0.028	0	0.0015
AT3G44110.1	16				30
	ELAQAYEVLSDPEKR			106.18	4	583.638	1747.89	3	1746.88	1.014	1	2.7e-09
	FKELAQAYEVLSDPEKR			95.32	2	675.023	2022.05	3	2022.04	0.004	2	3.3e-09
	ITFEGQADEAPDTVTGDIVFVLQQK			86.64	2	907.788	2720.34	3	2720.36	-0.013	0	7.5e-09
	EIYDQYGEDALK			71.09	3	722.334	1442.65	2	1442.66	-0.002	0	1e-05
	VSLEDVYLGTMK	Oxidation (M)	0.000000000040.0	67.56	1	686.334	1370.65	2	1369.68	0.974	0	3.2e-06
	SNPGEVVKPDSYK			65.71	1	710.357	1418.7	2	1418.7	-0.004	1	1.5e-06
	ALEAVLPK			62.95	2	420.76	839.506	2	839.512	-0.005	0	4.6e-05
	VSLEDVYLGTMKK	Oxidation (M)	0.0000000000400.0	61.42	1	500.264	1497.77	3	1497.78	-0.005	1	5.4e-06
	KVLEVNVEK			57.48	1	529.317	1056.62	2	1056.62	0.001	1	0.00034
	SNPGEVVKPDSYK			52.48	1	473.907	1418.7	3	1418.7	-0.005	1	1.2e-05
	VLEVNVEK			50.72	2	465.268	928.521	2	928.523	-0.002	0	0.0019
	LYIHFTVEFPDSLSPDQTK			47.36	1	746.379	2236.11	3	2236.11	0.009	0	0.0001
	FYEILGVPK			40.95	6	533.3	1064.59	2	1064.59	-0.005	0	0.004
	GEDVVHPLK			37.27	1	497.27	992.526	2	992.529	-0.003	0	0.0046
	AISDEGMPIYQRPFMK	2 Oxidation (M)	0.0000004000000040.0	35.16	1	957.963	1913.91	2	1913.9	0.009	1	0.0005
	SDNTKFYEILGVPK			26.41	1	537.618	1609.83	3	1609.84	-0.003	1	0.025
AT3G63460.1	16				16
	GTSSILSEVFLHSLVTEQSLVSR			96.9	1	830.761	2489.26	3	2488.32	0.945	0	8.2e-10
	VLDSGGLSPELSILR			92.17	1	778.431	1554.85	2	1554.86	-0.015	0	7.6e-09
	LFNETSEALGGAR			91.55	1	682.842	1363.67	2	1363.67	-0.003	0	5.2e-08
	YGVEENNFGTAPLKAPK			90.3	1	612.312	1833.91	3	1833.93	-0.011	1	3.4e-09
	YGVEENNFGTAPLK			86.1	1	769.867	1537.72	2	1537.74	-0.021	0	1.3e-08
	IPGVISASSFDGK			83.09	1	639.33	1276.64	2	1276.67	-0.022	0	2.9e-07
	LISHLGFTLPVAEK			76.11	1	508.964	1523.87	3	1523.87	-0.002	0	3.1e-06
	QKPIINFADSVR			67.68	1	463.261	1386.76	3	1386.76	-0.002	1	2.2e-05
	DLPLVGEIPSSER			57.38	1	706.892	1411.77	2	1410.73	1.034	0	0.00023
	TTFVPSTPPALK			54.51	1	629.849	1257.68	2	1257.7	-0.013	0	8.9e-06
	TLVLALATGNK			47.53	1	550.83	1099.65	2	1099.66	-0.014	0	0.00049
	RPVGASFGFGGK			45.69	1	393.879	1178.62	3	1178.62	-0.003	1	0.00018
	MADALVIAHVGGTALWESTR	Oxidation (M)	0.40000000000000000000.0	38.99	1	705.348	2113.02	3	2113.06	-0.04	0	0.00022
	LGALFVK			38.93	1	374.238	746.461	2	746.469	-0.008	0	0.016
	FSASLCK			31.17	1	406.7	811.386	2	811.39	-0.003	0	0.055
	TVEIWSR			26.72	1	446.25	890.486	2	889.466	1.02	0	0.17
AT4G11420.1	16				16
	EIEEKELEEAQALLEETEKR			99.08	1	604.805	2415.19	4	2415.2	-0.012	2	1.4e-09
	DRPDLSAPESLQLYLDTR			78.43	1	697.029	2088.06	3	2088.05	0.016	1	1.4e-07
	VATELGLWQEAFR			75.12	1	760.394	1518.77	2	1518.78	-0.01	0	1.8e-07
	ANFAKPENALK	Acetyl (Protein N-term)	1.00000000000.0	65.01	1	622.829	1243.64	2	1243.66	-0.012	1	1.1e-05
	LAGVIPNLADTVEK			61.99	1	720.408	1438.8	2	1438.8	-0.002	0	1.1e-05
	LAAELAER			53.96	1	436.735	871.456	2	871.476	-0.02	0	0.00039
	VATELGLWQEAFR			53.05	1	507.606	1519.8	3	1518.78	1.014	0	1.2e-05
	MANLIGFNLEPK	Oxidation (M)	0.400000000000.0	52.6	1	681.854	1361.69	2	1361.7	-0.008	0	0.00073
	IESLSQLVPFFQFSEVEK			52.4	1	709.706	2126.1	3	2126.09	0.003	0	3.1e-05
	EEAAPLIEAAYQR			49.76	1	730.858	1459.7	2	1459.73	-0.029	0	2.4e-05
	IVCQQVNVSSLEEVIKHFLHLATDK			47.71	1	582.318	2906.55	5	2906.53	0.023	1	3.4e-05
	LSSAPSLPEVQLSQYVPSLEK			47.28	1	758.063	2271.17	3	2271.2	-0.033	0	3.7e-05
	DGLIQYR			38.03	1	432.73	863.445	2	863.45	-0.005	0	0.025
	SALLSELVSK			29.25	1	523.805	1045.6	2	1045.6	-0.007	0	0.26
	IQPLLEK			26.63	1	420.761	839.507	2	839.512	-0.004	0	0.088
	QTTEVSGPSAPTSSETDRR			26.57	1	669.306	2004.9	3	2004.93	-0.037	1	0.0032
AT5G22060.1	16				30
	ELAQAYEVLSDPEKR			106.18	4	583.638	1747.89	3	1746.88	1.014	1	2.7e-09
	FKELAQAYEVLSDPEKR			95.32	2	675.023	2022.05	3	2022.04	0.004	2	3.3e-09
	SKPGEVVKPDSYK			94.23	1	478.591	1432.75	3	1432.76	-0.004	2	2.9e-08
	VSLEDVYLGTTK			74.99	1	662.845	1323.68	2	1323.69	-0.016	0	7.7e-06
	EIYDQYGEDALK			71.09	3	722.334	1442.65	2	1442.66	-0.002	0	1e-05
	EAYDDDEEDHPGGAQR			66.35	2	601.906	1802.69	3	1802.7	-0.003	0	6e-07
	AIEAVLPK			62.95	2	420.76	839.506	2	839.512	-0.005	0	4.6e-05
	VSLEDVYLGTTKK			57.59	1	484.933	1451.78	3	1451.79	-0.01	1	5.7e-06
	KVLEVNVEK			57.48	1	529.317	1056.62	2	1056.62	0.001	1	0.00034
	AIEAVLPKPTK			55.99	1	583.855	1165.69	2	1165.71	-0.012	1	0.00015
	VLEVNVEK			50.72	2	465.268	928.521	2	928.523	-0.002	0	0.0019
	FYEILGVPK			40.95	6	533.3	1064.59	2	1064.59	-0.005	0	0.004
	GEDVVHPLK			37.27	1	497.27	992.526	2	992.529	-0.003	0	0.0046
	AISDEGMPIYQRPFMK	2 Oxidation (M)	0.0000004000000040.0	35.16	1	957.963	1913.91	2	1913.9	0.009	1	0.0005
	AIEAVLPKPTK			27.25	1	389.573	1165.7	3	1165.71	-0.009	1	0.025
	SDNTKFYEILGVPK			26.41	1	537.618	1609.83	3	1609.84	-0.003	1	0.025
AT1G65930.1	15				15
	GGETSTNSIASIFAWTR			130.96	1	899.439	1796.86	2	1796.87	-0.006	0	2e-12
	DTYLNTEEFIDAVAAELKER			110.28	1	776.713	2327.12	3	2326.13	0.985	1	4.6e-11
	LEAACVGTVESGK			92.73	1	660.819	1319.62	2	1319.64	-0.015	0	7e-09
	DTYLNTEEFIDAVAAELK			90.35	1	681.327	2040.96	3	2040.99	-0.029	0	4.3e-09
	TIEAEAAHGTVTR			69.19	1	678.346	1354.68	2	1354.68	-0.007	0	1.2e-06
	DATDDKVTIESAEATKK			64.86	1	608.302	1821.88	3	1820.9	0.983	2	2e-06
	DATDDKVTIESAEATK			62.07	1	565.277	1692.81	3	1692.81	0.003	1	3.9e-05
	YFDLGLPHR			53.4	1	373.195	1116.57	3	1116.57	-0.007	0	3.9e-05
	SEGGYVWACK			53.12	1	578.751	1155.49	2	1155.5	-0.014	0	1.1e-05
	HAFGDQYR			52.73	1	497.232	992.45	2	992.446	0.004	0	7.3e-05
	NILNGTVFREPIICK			42.21	1	591.988	1772.94	3	1772.96	-0.019	1	0.00016
	CATITPDEGR			39.92	1	560.263	1118.51	2	1118.5	0.009	0	0.005
	LLDFTEK			36.15	1	433.232	864.449	2	864.459	-0.01	0	0.015
	NILNGTVFR			34.84	1	517.291	1032.57	2	1032.57	-0.004	0	0.0083
	VTEFGLK			30.49	1	397.224	792.434	2	792.438	-0.004	0	0.033
AT2G20580.1	15				16
	AVPLALGLLCISNPK			102.74	1	522.638	1564.89	3	1564.9	-0.009	0	2.3e-10
	QNLAATFVNAFVNAGFGQDK			102.39	1	704.694	2111.06	3	2111.04	0.018	0	1.5e-08
	QESVEATAEVSK			97.27	1	639.309	1276.6	2	1276.62	-0.011	0	1.7e-08
	VGQAVDVVGQAGRPK			96.68	1	494.278	1479.81	3	1479.82	-0.005	1	6.4e-09
	YIPLSPILEGFIILK			72.46	1	572.68	1715.02	3	1715.03	-0.008	0	1.6e-07
	TITGFQTHSTPVLLAAGER			70.36	2	667.022	1998.05	3	1998.05	-0.009	0	2.5e-07
	VTVMDTLSR	Oxidation (M)	0.000400000.0	63.75	1	519.262	1036.51	2	1036.52	-0.012	0	2.3e-05
	LSPILNDAK			54.89	1	485.772	969.53	2	969.549	-0.019	0	0.00053
	VQDPNPELQK			53.81	1	584.302	1166.59	2	1166.59	-0.004	0	0.00063
	GLLTLSPFHSER			50.46	1	452.915	1355.72	3	1355.72	0.003	0	5.4e-05
	NLAGEIAQEYTK			49.38	1	668.842	1335.67	2	1335.67	0.002	0	0.00016
	FLPLGLGLLYLGK			46.04	1	702.433	1402.85	2	1402.86	-0.007	0	0.00086
	AELATDKYIPLSPILEGFIILK			38.34	1	815.463	2443.37	3	2443.4	-0.029	1	0.00025
	ASTSSMTSVPKPLK	Oxidation (M)	0.00000400000000.0	33.39	1	483.919	1448.74	3	1448.75	-0.018	1	0.0015
	TPEDIYK			29.72	1	433.216	864.417	2	864.423	-0.006	0	0.042
AT3G09630.1	15				16
	IINSDEIQSVVNPIKK			116.65	1	599.671	1795.99	3	1796	-0.014	1	1.2e-11
	SAFEKLESIYGSFEKPSEK			86.08	1	726.031	2175.07	3	2175.07	-0.003	2	1e-07
	HAIVSAIAATAVPALVMAR	Oxidation (M)	0.0000000000000000400.0	84.55	1	626.689	1877.04	3	1877.06	-0.012	0	1.2e-08
	QIGAYDDAEKAK			76.22	1	654.817	1307.62	2	1307.64	-0.016	1	4.7e-07
	NLPGVELCHVER			73.82	1	474.908	1421.7	3	1421.71	-0.006	0	3.3e-07
	MSLLAEAQR	Oxidation (M)	0.400000000.0	69.19	1	517.769	1033.52	2	1033.52	0	0	2.7e-05
	SAFEKLESIYGSFEKPSEK			68.03	1	544.78	2175.09	4	2175.07	0.017	2	4.2e-07
	IENVPEMPLVVSDSAEAVEK	Oxidation (M)	0.00000040000000000000.0	66.98	1	1086.55	2171.08	2	2171.07	0.015	0	5.2e-07
	QIGAYDDAEK			57.88	2	555.251	1108.49	2	1108.5	-0.016	0	2.7e-05
	AGHQTSAESWGTGR			57.07	1	482.223	1443.65	3	1443.65	-0.002	0	1.1e-05
	LESIYGSFEKPSEK			47.47	1	807.894	1613.77	2	1612.8	0.976	1	0.0035
	MVNADLAR	Oxidation (M)	0.40000000.0	47.22	1	453.234	904.454	2	904.444	0.01	0	0.00061
	EEALAIK			43.93	1	387.721	773.427	2	772.433	0.994	0	0.012
	LESIYGSFEKPSEK			33.37	1	538.942	1613.8	3	1612.8	1.005	1	0.00074
	IINSDEIQSVVNPIK			30.36	1	556.973	1667.9	3	1667.91	-0.012	0	0.0014
AT3G09840.1	15				16
	QSAPCVLFFDELDSIATQR			104.25	1	733.016	2196.03	3	2196.05	-0.026	0	8.7e-10
	NAPSIIFIDEIDSIAPK			99.21	2	615.332	1842.97	3	1841.98	0.997	0	3e-09
	NAPSIIFIDEIDSIAPK			97.23	1	922.493	1842.97	2	1841.98	0.994	0	6.1e-09
	LAGESESNLR			91.03	1	538.276	1074.54	2	1074.53	0.007	0	2e-07
	QSAPCVLFFDELDSIATQR	Gln->pyro-Glu (N-term Q)	2.0000000000000000000.0	80.59	1	727.351	2179.03	3	2179.03	0.005	0	2.8e-08
	EIDIGVPDEIGRLEVLR			59.24	1	641.687	1922.04	3	1922.05	-0.008	1	4.7e-06
	LAEDVDLER			56.49	1	530.268	1058.52	2	1058.52	-0.003	0	5.9e-05
	GDTILIK			53.26	1	380.231	758.447	2	758.454	-0.007	0	0.0016
	ELVELPLR			45.48	1	484.79	967.565	2	967.57	-0.005	0	0.0026
	IVSQLLTLMDGLK			42.99	1	716.417	1430.82	2	1429.82	0.997	0	9.3e-05
	GILLYGPPGSGK			40.27	1	579.824	1157.63	2	1157.64	-0.01	0	0.0012
	GVLFYGPPGCGK			37.96	1	626.306	1250.6	2	1250.61	-0.014	0	0.0033
	DVDIGALAK			37.48	1	451.255	900.495	2	900.492	0.004	0	0.019
	DFSTAILER			33.87	1	526.276	1050.54	2	1050.54	0.004	0	0.1
	GDLFLVR			33.47	1	410.238	818.462	2	818.465	-0.003	0	0.12
AT4G24280.1	15				15
	QFAAEEISAQVLRK			105.73	1	530.621	1588.84	3	1588.86	-0.016	1	4.3e-10
	QFAAEEISAQVLR			86.41	1	731.379	1460.74	2	1460.76	-0.019	0	3.6e-07
	NQADSVVYQTEK			70.58	1	691.332	1380.65	2	1380.65	-0.004	0	2.8e-07
	AKFEELCSDLLDR			59.17	1	798.387	1594.76	2	1594.77	-0.007	1	4.9e-06
	LSFKDIDEVILVGGSTR			59.15	1	617.344	1849.01	3	1848	1.012	1	8.3e-05
	TTPSVVAYTK			59.03	1	533.791	1065.57	2	1065.57	-0.004	0	4.8e-05
	AVITVPAYFNDSQR			57.38	1	790.903	1579.79	2	1579.8	-0.008	0	2.7e-05
	VVDWLAAEFK			55.75	1	589.317	1176.62	2	1176.62	0.002	0	2.4e-05
	DIDEVILVGGSTR			49.3	1	687.355	1372.7	2	1372.72	-0.024	0	0.00041
	DEGIDLLKDK			48.66	1	382.539	1144.6	3	1144.6	-0.003	1	0.0037
	IAGLEVLR			44	1	435.771	869.527	2	869.533	-0.007	0	0.0044
	LVGQIAK			43.68	1	364.735	727.456	2	727.459	-0.003	0	0.0049
	IPAVQELVR			41.73	1	512.809	1023.6	2	1023.61	-0.005	0	0.001
	DEGIDLLK			39.9	1	451.742	901.47	2	901.476	-0.006	0	0.026
	VVDWLAAEFKK			39.78	1	436.246	1305.71	3	1304.71	1.002	1	0.0012
AT5G09810.1	15				19
	NYELPDGQVITIGAER			105.37	1	887.945	1773.88	2	1773.89	-0.015	0	2.5e-10
	VAPEEHPVLLTEAPLNPK			79.46	1	652.025	1953.05	3	1953.06	-0.004	0	3.5e-08
	AGFAGDDAPR			75.38	2	488.727	975.439	2	975.441	-0.002	0	3.6e-06
	IWHHTFYNELR			68.14	1	505.919	1514.74	3	1514.74	-0.006	0	6.6e-07
	LAYVALDYEQELETAK			67.39	1	928.977	1855.94	2	1854.92	1.014	0	4.8e-07
	GYMFTTTAER	Oxidation (M)	0.0040000000.0	66.8	1	596.766	1191.52	2	1191.52	-0.006	0	2.8e-06
	LAYVALDYEQELETAK			63.83	1	619.312	1854.91	3	1854.92	-0.012	0	2.2e-06
	AVFPSIVGRPR			57.68	1	400.239	1197.7	3	1197.7	-0.002	1	1.1e-05
	DAYVGDEAQSK			52.62	2	591.771	1181.53	2	1181.52	0.008	0	4.2e-05
	EITALAPSSMK	Oxidation (M)	0.00000000040.0	51.75	1	582.299	1162.58	2	1162.59	-0.007	0	0.00012
	EITALAPSSMK			51.13	1	574.294	1146.57	2	1146.6	-0.023	0	0.00046
	AVFPSIVGR			41.52	2	473.277	944.54	2	944.544	-0.005	0	0.016
	DAYVGDEAQSKR			40.48	1	669.818	1337.62	2	1337.62	0	1	0.00068
	TTGIVLDSGDGVSHTVPIYEGYALPHAILR			39.24	1	788.666	3150.64	4	3150.64	0.001	0	0.021
	VVAPPER			37.78	2	384.222	766.43	2	766.434	-0.004	0	0.0054
AT5G52640.1	15				38
	HNDDEQYVWESQAGGSFTVTR			102.28	5	809.694	2426.06	3	2425.06	1.002	0	2.6e-10
	ELISNSSDALDK			100.81	4	646.32	1290.63	2	1290.63	-0.004	0	2.2e-08
	ELISNSSDALDKIR	Glu->pyro-Glu (N-term E)	3.00000000000000.0	98.72	1	771.906	1541.8	2	1541.81	-0.008	1	1.6e-09
	ELISNSSDALDKIR			95.05	5	520.944	1559.81	3	1559.82	-0.005	1	8.5e-08
	ADLVNNLGTIAR			80.28	3	628.848	1255.68	2	1255.69	-0.007	0	1.9e-06
	HFSVEGQLEFK			74.31	5	660.829	1319.64	2	1319.65	-0.008	0	9.5e-06
	LGIHEDSQNR			69.28	2	390.194	1167.56	3	1167.56	-0.003	0	2.8e-06
	AILFVPK			49.33	3	394.256	786.497	2	786.5	-0.004	0	0.0024
	APFDLFDTR			49.18	1	541.262	1080.51	2	1080.52	-0.014	0	0.00034
	ELISNSSDALDKIR	Glu->pyro-Glu (N-term E)	3.00000000000000.0	49.16	1	514.944	1541.81	3	1541.81	0.004	1	3.2e-05
	LDGQPELFIR			48.23	1	594.311	1186.61	2	1186.63	-0.026	0	0.00025
	HFSVEGQLEFK			44.84	2	440.89	1319.65	3	1319.65	-0.004	0	0.00069
	FESLTDK			43.82	2	420.21	838.406	2	838.407	-0.001	0	0.0066
	RAPFDLFDTR			42.45	1	413.214	1236.62	3	1236.62	-0.005	1	0.0025
	FYEAFSK			34.09	2	446.215	890.415	2	890.417	-0.003	0	0.006
AT1G06950.1	14				14
	LSNSLVQAVALLR			97.5	1	692.416	1382.82	2	1382.83	-0.007	0	2e-08
	GVVLSLNDLLACDK			75.97	1	758.897	1515.78	2	1515.8	-0.017	0	5.4e-07
	LATSAVVLAASLATGYGLGLR			66.52	1	668.717	2003.13	3	2003.14	-0.014	0	5.8e-07
	AYVTDALSGGR			60.09	1	555.285	1108.56	2	1108.55	0.004	0	1.2e-05
	DINVENLVDLR			56.09	1	650.346	1298.68	2	1298.68	-0.006	0	6.5e-05
	AGAIHEEIYR			49.39	1	386.863	1157.57	3	1157.58	-0.015	0	4.1e-05
	SLASVVEELEK			48.15	1	602.322	1202.63	2	1202.64	-0.011	0	0.0027
	VEQLDELQK			43.7	1	551.286	1100.56	2	1100.57	-0.013	0	0.01
	VVVENISSALSILK			40.18	1	736.433	1470.85	2	1470.87	-0.015	0	0.00017
	VLEFNNLLVSLK			39.69	1	694.895	1387.78	2	1387.81	-0.032	0	0.00019
	VTDAQVEIAIR			34.71	1	607.836	1213.66	2	1213.67	-0.01	0	0.0012
	LETGEREGDAEQR			33.14	1	497.235	1488.68	3	1488.68	0.003	1	0.0019
	DDSEYLLLNQLGGILGLSSK			32.19	1	712.374	2134.1	3	2134.12	-0.015	0	0.00096
	LSDELAEDLFR			32.08	1	654.827	1307.64	2	1306.64	1	0	0.0022
AT1G33120.1	14				16
	FVYAHFPINASIGGDGK			107.52	1	598.302	1791.88	3	1791.89	-0.011	0	9.6e-11
	TALSHVDNLISGVTR			104.03	2	528.286	1581.84	3	1581.85	-0.013	0	1.6e-09
	TILSSETMDIPDSVTIK	Oxidation (M)	0.00000004000000000.0	100.58	1	933.468	1864.92	2	1864.93	-0.013	0	4.8e-09
	TALSHVDNLISGVTR			80.93	1	791.924	1581.83	2	1581.85	-0.014	0	2.7e-08
	HLNLDFQLIKDPETGK			61.75	1	623.666	1867.98	3	1866.98	0.992	1	0.00015
	KFLDGIYVSEK			60.81	1	649.851	1297.69	2	1297.69	-0.005	1	1.4e-05
	VIEVEGPR			51.61	2	449.752	897.489	2	897.492	-0.002	0	0.00011
	FLDGIYVSEK			46.16	1	585.801	1169.59	2	1169.6	-0.01	0	0.0015
	HLNLDFQLIK			44.29	1	414.247	1239.72	3	1239.7	0.023	0	0.011
	SCALINQK			43.17	1	467.241	932.468	2	932.475	-0.007	0	0.0019
	IDSWFGTR			42.29	1	491.251	980.488	2	980.472	0.017	0	0.00052
	KVEMLDGVTIVR	Oxidation (M)	0.000400000000.0	37.23	1	459.253	1374.74	3	1374.75	-0.017	1	0.00064
	LKIDSWFGTR			37.07	1	408.224	1221.65	3	1221.65	-0.001	1	0.012
	TILSSETMDIPDSVTIK	Oxidation (M)	0.00000004000000000.0	37	1	622.657	1864.95	3	1864.93	0.017	0	0.00047
AT1G59610.1	14				15
	IALVDTLASQIR			82.58	1	650.379	1298.74	2	1298.76	-0.013	0	3.3e-07
	GYVEAVLNSLAANVPK			71.06	2	548.97	1643.89	3	1643.89	-0.001	0	8.3e-07
	QSLSEGSLDK			68.98	1	532.767	1063.52	2	1062.52	1	0	3.3e-05
	RYSDPAQNGEDSSGSGGSSR			67	1	671.949	2012.83	3	2012.84	-0.016	1	1e-06
	ATSPQPDGPSSTGGSLK			57.92	1	793.887	1585.76	2	1585.76	0.001	0	3.7e-06
	KPVDPEEELR			55.58	1	606.306	1210.6	2	1210.62	-0.023	1	4.9e-05
	IESLIQEDQNVK			52.28	1	708.358	1414.7	2	1414.73	-0.029	0	0.00012
	AIILQIDNK			52.24	1	514.319	1026.62	2	1026.61	0.017	0	0.00018
	EYDPESTR			43.04	1	498.708	995.401	2	995.42	-0.018	0	0.00064
	GPGLVFK			42.64	1	359.218	716.422	2	716.422	0	0	0.0027
	LPNILTGLQGK			42.24	1	577.345	1152.67	2	1152.69	-0.012	0	0.00073
	VVASFEGNFPNR			40.91	1	669.337	1336.66	2	1335.66	1.003	0	0.0041
	EVVAIASAALDGFKNEAK			33.65	1	611.655	1831.94	3	1831.97	-0.023	1	0.0027
	AIALELCR			27.51	1	473.271	944.527	2	944.511	0.015	0	0.0092
AT1G74050.1	14				19
	QLASGLLLVTGPFK			102.6	1	722.426	1442.84	2	1442.85	-0.013	0	7e-09
	VDISGVTLDKFDDKYFGK			89.71	1	683.343	2047.01	3	2046.03	0.976	2	3.9e-09
	ASITPGTVLIILAGR			86.53	4	741.452	1480.89	2	1480.9	-0.008	0	8.6e-09
	VNQAYVIGTSTK			75.87	2	640.841	1279.67	2	1279.68	-0.009	0	1.5e-06
	VDISGVTLDK			72.48	1	523.79	1045.57	2	1045.57	0.001	0	4.6e-06
	QLASGLLLVTGPFK	Gln->pyro-Glu (N-term Q)	2.00000000000000.0	64.77	1	713.916	1425.82	2	1425.82	-0.005	0	9.8e-06
	NGGVFPR			59.25	2	373.701	745.388	2	745.387	0.001	0	0.00015
	AVDAALIK			54.46	1	400.744	799.474	2	799.48	-0.007	0	0.0004
	VDAPVEKPPK			53.96	1	360.54	1078.6	3	1078.6	-0.003	1	5e-05
	VDISGVTLDKFDDKYFGK			53.25	1	512.513	2046.02	4	2046.03	-0.007	2	1.6e-05
	INGVPLR			36.95	1	384.739	767.464	2	767.465	-0.002	0	0.013
	VNRNPDLIR			34.42	1	548.806	1095.6	2	1095.62	-0.018	1	0.048
	VDISGVTLDKFDDK			33.98	1	776.899	1551.78	2	1550.78	1	1	0.00067
	FYPAEDVK			27.68	1	484.737	967.459	2	967.465	-0.006	0	0.029
AT2G01250.1	14				16
	IALTDNSIVEQALGK			139.64	1	786.433	1570.85	2	1570.86	-0.004	0	1.6e-12
	NHYVEGGDAGNRENFINELIR			76.74	1	605.042	2416.14	4	2416.15	-0.015	1	6.4e-08
	HGIICTEDLIHEILTVGPHFK			70.24	1	608.317	2429.24	4	2428.26	0.983	0	2.6e-07
	LKGGFYVDPEAK			64.96	1	662.342	1322.67	2	1322.69	-0.018	1	7.1e-06
	VEPYVTYGFPNLK			61.73	1	763.887	1525.76	2	1525.78	-0.022	0	2e-06
	ENFINELIR			51.37	2	574.305	1146.6	2	1146.6	-0.007	0	0.0005
	EANNFLWPFQLK			49.26	2	753.888	1505.76	2	1505.77	-0.005	0	0.00015
	ELISLKR			42.49	1	429.769	857.524	2	857.533	-0.009	1	0.011
	QIFNGVFLK	Gln->pyro-Glu (N-term Q)	2.000000000.0	40.83	1	524.79	1047.56	2	1047.58	-0.011	0	0.013
	QIFNGVFLK			37.64	1	533.304	1064.59	2	1064.6	-0.008	0	0.0046
	VVVPESVLK			36.5	1	485.301	968.587	2	968.591	-0.004	0	0.00098
	GGFYVDPEAK			35.21	1	541.764	1081.51	2	1081.51	0.005	0	0.002
	GINAIDPK			32.91	1	414.23	826.446	2	826.455	-0.009	0	0.007
	VVVPESVLKK			26.2	1	549.338	1096.66	2	1096.69	-0.024	1	0.017
AT2G31610.1	14				20
	TPLPDVVIIHAPK			108.63	1	467.277	1398.81	3	1398.82	-0.016	0	1e-09
	ELAEDGYSGVEVR			96.53	2	712.334	1422.65	2	1422.66	-0.009	0	8.1e-09
	FVADGVFYAELNEVLTR			94.47	4	648.331	1941.97	3	1941.98	-0.012	0	7e-09
	FKFPVDSVELYAEK			85.54	1	557.957	1670.85	3	1670.86	-0.005	1	6.2e-08
	KFVADGVFYAELNEVLTR			81.78	2	691.03	2070.07	3	2070.08	-0.01	1	4.6e-08
	DGYMVSSGQPTK	Oxidation (M)	0.000400000000.0	73.61	1	643.294	1284.57	2	1284.57	0.008	0	1.7e-07
	FKDGYMVSSGQPTK	Oxidation (M)	0.00000400000000.0	61.49	1	780.868	1559.72	2	1559.73	-0.007	1	4.2e-06
	GLCAIAQAESLR			56.53	1	644.829	1287.64	2	1287.66	-0.017	0	1.1e-05
	EYIDAAVR			55.64	1	468.74	935.465	2	935.471	-0.006	0	0.00068
	ELTSLVQK			46.35	1	459.267	916.519	2	916.523	-0.004	0	0.0073
	QGVLGIK			44.78	2	357.727	713.44	2	713.444	-0.003	0	0.0039
	VTPMRTEIIIR	Oxidation (M)	0.00040000000.0	41.5	1	448.924	1343.75	3	1343.76	-0.01	1	0.00046
	ACYGVLR			39.38	1	419.717	837.419	2	837.417	0.002	0	0.0033
	LLGGLAVR			33.78	1	399.762	797.51	2	797.512	-0.003	0	0.019
AT2G36880.1	14				22
	TGTIPDKDILVLIK			128.66	4	509.31	1524.91	3	1524.91	-0.006	1	8e-12
	IIIDTYGGWGAHGGGAFSGK			105.16	1	655.328	1962.96	3	1962.96	0.003	0	1.4e-10
	YLDDNTIFHLNPSGR			100.87	1	587.955	1760.84	3	1760.85	-0.006	0	2.2e-09
	FVIGGPHGDAGLTGR			83.91	4	485.254	1452.74	3	1452.75	-0.007	0	2.9e-08
	IIIDTYGGWGAHGGGAFSGKDPTK			82.56	1	802.396	2404.17	3	2404.18	-0.015	1	1.8e-08
	DDPDFTWEVVKPLKPK			82.2	2	479.253	1912.98	4	1912.99	-0.01	2	2.7e-08
	VHTVLISTQHDETVTNDEIAADLK			67.35	1	663.088	2648.32	4	2648.33	-0.007	0	4.8e-07
	NDGGAMIPIR	Oxidation (M)	0.0000040000.0	64.39	1	530.267	1058.52	2	1058.52	0.001	0	3.1e-06
	TQVTVEYK			54.66	2	484.256	966.498	2	966.502	-0.004	0	0.00036
	TAAYGHFGR			54.52	1	490.239	978.464	2	978.467	-0.003	0	6.8e-05
	FVIGGPHGDAGLTGR			53.81	1	727.376	1452.74	2	1452.75	-0.01	0	9e-06
	SGAYIVR			47.36	1	383.215	764.415	2	764.418	-0.003	0	0.0027
	TCPWLRPDGK			47.29	1	410.544	1228.61	3	1228.6	0.008	1	8.3e-05
	EAFDFRPGMMAINLDLK	2 Oxidation (M)	0.00000000440000000.0	39.19	1	667.325	1998.95	3	1998.95	0	1	0.00021
AT3G08580.1	14				20
	GFTNFALDFLMGGVSAAVSK	Oxidation (M)	0.00000000004000000000.0	128.38	2	683.343	2047.01	3	2047.01	-0.001	0	9.2e-13
	TIKDEGFGSLWR			88.38	1	470.243	1407.71	3	1407.71	-0.006	1	2.9e-08
	AVAGAGVLSGYDK			87.27	2	604.316	1206.62	2	1206.62	-0.006	0	2e-07
	GFNISCVGIIVYR			78.04	1	749.914	1497.81	2	1496.78	1.032	0	4.8e-08
	GFTNFALDFLMGGVSAAVSK			75.23	1	678.006	2031	3	2031.01	-0.016	0	8.8e-08
	QFDGLVDVYR			70.06	1	606.303	1210.59	2	1210.6	-0.007	0	3.5e-06
	YFPTQALNFAFK			56.65	2	723.87	1445.72	2	1445.73	-0.009	0	1e-05
	GIGDCFGR			56.55	1	441.202	880.39	2	880.386	0.003	0	0.00011
	GAGANILR			56.26	2	386.227	770.439	2	770.44	-0.001	0	0.00036
	TDGIAGLYR			53.89	2	483.252	964.49	2	964.498	-0.008	0	0.00017
	TAAAPIER			51.21	1	415.229	828.444	2	827.45	0.994	0	0.00034
	QFDGLVDVYRK			50.69	1	670.345	1338.68	2	1338.69	-0.018	1	0.001
	LQLIVFGK			49.81	2	459.29	916.565	2	916.575	-0.009	0	0.0012
	AVAGAGVLSGYDKLQLIVFGKK			43.89	1	559.327	2233.28	4	2233.28	-0.006	2	0.00031
AT3G12110.1	14				18
	VAPEEHPVLLTEAPLNPK			79.46	1	652.025	1953.05	3	1953.06	-0.004	0	3.5e-08
	AGFAGDDAPR			75.38	2	488.727	975.439	2	975.441	-0.002	0	3.6e-06
	SYELPDGQVITIGGER			69.72	1	867.425	1732.84	2	1732.86	-0.027	0	2.9e-07
	IWHHTFYNELR			68.14	1	505.919	1514.74	3	1514.74	-0.006	0	6.6e-07
	AVFPSIVGRPR			57.68	1	400.239	1197.7	3	1197.7	-0.002	1	1.1e-05
	DAYVGDEAQSK			52.62	2	591.771	1181.53	2	1181.52	0.008	0	4.2e-05
	EITALAPSSMK	Oxidation (M)	0.00000000040.0	51.75	1	582.299	1162.58	2	1162.59	-0.007	0	0.00012
	EITALAPSSMK			51.13	1	574.294	1146.57	2	1146.6	-0.023	0	0.00046
	AVFPSIVGR			41.52	2	473.277	944.54	2	944.544	-0.005	0	0.016
	DAYVGDEAQSKR			40.48	1	669.818	1337.62	2	1337.62	0	1	0.00068
	TTGIVLDSGDGVSHTVPIYEGYALPHAILR			39.24	1	788.666	3150.64	4	3150.64	0.001	0	0.021
	VVAPPER			37.78	2	384.222	766.43	2	766.434	-0.004	0	0.0054
	DLTDYLMK	Oxidation (M)	0.00000040.0	33.95	1	507.743	1013.47	2	1013.47	-0.003	0	0.01
	AEYDESGPSIVHR			31.17	1	487.238	1458.69	3	1458.67	0.017	0	0.0038
AT3G22890.1	14				17
	VALFNSDGNPVAILSDIEIYK			113.83	1	760.07	2277.19	3	2277.19	0	0	2.1e-11
	INAGANFYIVGR			90.57	1	647.846	1293.68	2	1293.68	-0.006	0	2.1e-07
	ESEFLQTLHFNSLR			75.57	1	574.29	1719.85	3	1719.86	-0.01	0	1.4e-06
	VLVDYYESLTPAGNGR			70.45	1	877.437	1752.86	2	1752.87	-0.008	0	2.5e-07
	ADDVPLDWR			65.17	1	543.767	1085.52	2	1085.51	0.006	0	9.5e-06
	NPILLLHPLGGFTK			63.75	3	507.303	1518.89	3	1518.89	-0.005	0	2.6e-06
	NADAVFAFQLR			56.02	1	626.323	1250.63	2	1250.64	-0.01	0	4.2e-05
	VLSMAPGLER	Oxidation (M)	0.0004000000.0	52.37	1	544.792	1087.57	2	1087.57	0.001	0	0.00015
	LVELIVEEPK			47.16	1	584.84	1167.67	2	1167.67	-0.009	0	0.0025
	LSPAELR			45.47	1	393.23	784.444	2	784.444	0	0	0.0043
	MAFFDPSRPQDFLFISGTK			44.77	1	735.356	2203.05	3	2203.08	-0.031	1	6.3e-05
	LNILPFR			44.68	2	436.769	871.523	2	871.528	-0.005	0	0.0079
	LLEMGYK	Oxidation (M)	0.0004000.0	39.19	1	435.723	869.431	2	868.436	0.995	0	0.017
	LPEVVPV			38.76	1	376.728	751.442	2	751.448	-0.006	0	0.0056
AT4G31480.1	14				14
	ETEIVEPLTPSVLQNLEHR			103.33	1	735.387	2203.14	3	2203.15	-0.008	0	2.3e-10
	VAVNTTIQNER			94.12	1	622.825	1243.64	2	1243.65	-0.016	0	2.3e-08
	VLSTEQDPSAKR			77.7	1	444.235	1329.68	3	1329.69	-0.007	1	3.1e-07
	ALSSPNLDIR			76.25	1	543.296	1084.58	2	1084.59	-0.011	0	6e-06
	IQPTSSAMVSSR	Oxidation (M)	0.000000040000.0	75.25	1	640.315	1278.62	2	1278.62	-0.009	0	4.3e-07
	EALEGNDVEAK			62.82	1	587.777	1173.54	2	1173.55	-0.011	0	6.3e-06
	ATGEFTKDENDANK			60.32	1	513.9	1538.68	3	1538.68	-0.007	1	2.2e-06
	NAFLMLFTCAEER	Oxidation (M)	0.0000400000000.0	55.94	1	809.878	1617.74	2	1616.73	1.009	0	5.7e-06
	LLDTFYQIR			52.61	1	584.818	1167.62	2	1167.63	-0.006	0	0.00041
	EIIETNPK			41.99	1	472.252	942.489	2	942.502	-0.013	0	0.0017
	AAANTYCQLLLSQSDNNVK			35.26	1	704.346	2110.02	3	2109.02	1.001	0	0.002
	TQTTHAQPDDLIDFFHLK			34.1	1	532.516	2126.04	4	2126.04	-0.007	0	0.00063
	IQPTSSAMVSSR	Oxidation (M)	0.000000040000.0	31.54	1	427.22	1278.64	3	1278.62	0.014	0	0.0013
	TQGIALSLGDKITLK			26.88	1	519.977	1556.91	3	1556.91	-0.005	1	0.0051
AT5G27640.1	14				15
	NTISVYETETFSLIDKK			93.6	1	663.34	1987	3	1987.02	-0.018	1	1.7e-09
	VALVQIPSKVELR			87.25	1	484.632	1450.88	3	1450.89	-0.012	1	1.3e-08
	YLVTYHSQEPSNPR			86.3	1	564.277	1689.81	3	1689.81	-0.001	0	3.5e-08
	DIPIEVLELDNKNDK			78.46	1	585.639	1753.89	3	1753.91	-0.015	1	5.1e-08
	GSADEFSIGGPGGVAGASWPVFR			73.46	1	741.027	2220.06	3	2220.06	-0.001	0	1.3e-07
	PRPPSFLTAEK			71.15	1	414.899	1241.68	3	1241.68	0	1	8.2e-06
	VALVQIPSK			66.67	1	477.793	953.572	2	953.591	-0.019	0	1.8e-05
	QGAAVWGGADTFTR			65.27	1	718.852	1435.69	2	1435.68	0.005	0	4.5e-06
	KYEAEDQDVSLLLSEQDREK			61.4	1	799.059	2394.16	3	2394.16	0.001	2	1.7e-06
	QANALFWSPTGK			50.18	2	660.333	1318.65	2	1318.67	-0.016	0	2.7e-05
	LVDFSPGEK			38.89	1	496.771	991.527	2	990.502	1.024	0	0.035
	YIILAGLK			31.92	1	445.786	889.557	2	889.564	-0.007	0	0.021
	IIAFAWEPK			28.1	1	537.811	1073.61	2	1073.59	0.016	0	0.01
	PYVPGENLQK			26.63	1	572.801	1143.59	2	1143.59	-0.005	0	0.015
AT5G35630.1	14				16
	VETLLNLDTKPYSDR			99.1	1	588.64	1762.9	3	1762.91	-0.012	1	7.7e-10
	VSGEVPWFGIEQEYTLLQQNVK			88.56	1	855.434	2563.28	3	2563.3	-0.017	0	1.1e-08
	TIEKPVEDPSELPK			84.91	1	527.95	1580.83	3	1580.83	-0.002	1	1.8e-08
	IIAEYIWIGGSGIDLR			79.34	2	888.475	1774.93	2	1774.96	-0.027	0	1.1e-07
	ITEQAGVVLTLDPK			72.43	1	742.41	1482.81	2	1482.83	-0.024	0	1.6e-07
	SMREEGGFEVIKK	Oxidation (M)	0.0400000000000.0	57.95	1	509.261	1524.76	3	1524.76	0.001	2	1.6e-05
	HETASIDQFSWGVANR			56.94	1	606.631	1816.87	3	1816.85	0.022	0	0.00043
	GGNNILVICDTWTPAGEPIPTNKR			50.46	1	875.119	2622.34	3	2622.32	0.014	1	1.9e-05
	TIEKPVEDPSELPK			48.47	1	791.414	1580.81	2	1580.83	-0.017	1	0.00016
	AAEIFSNK			44.32	1	440.23	878.446	2	878.45	-0.004	0	0.0023
	AILNLSLR			43.12	2	450.284	898.554	2	898.56	-0.006	0	0.0056
	HKEHISAYGEGNER			38.71	1	407.443	1625.74	4	1625.76	-0.01	1	0.0021
	EEGGFEVIK			34.83	1	504.263	1006.51	2	1006.5	0.015	0	0.1
	HKEHISAYGEGNER			27.64	1	542.925	1625.75	3	1625.76	-0.002	1	0.0026
AT5G38410.1	14				34
	LPLFGCTDSAQVLK			108.69	2	775.414	1548.81	2	1547.8	1.011	0	3.8e-09
	KKFETLSYLPDLSDVELAK			94.28	1	549.798	2195.16	4	2195.17	-0.008	2	3.1e-09
	KFETLSYLPDLSDVELAKEVDYLLR			77.13	1	740.162	2956.62	4	2955.55	1.072	2	5.9e-08
	WIPCVEFELEHGFVYR			68.92	4	694.333	2079.98	3	2079.99	-0.012	0	3.4e-07
	KFETLSYLPDLSDVELAK			65.5	1	517.773	2067.06	4	2067.08	-0.013	1	2.9e-06
	FETLSYLPDLSDVELAK			62.74	1	647.331	1938.97	3	1938.98	-0.011	0	3e-06
	IIGFDNTR			52.72	7	468.249	934.484	2	934.487	-0.004	0	0.001
	KFETLSYLPDLSDVELAK			51.35	2	690.031	2067.07	3	2067.08	-0.008	1	1.7e-05
	EYPGAFIR			43.2	3	476.746	951.478	2	951.481	-0.003	0	0.0028
	EVDYLLR			42.51	7	454.246	906.478	2	906.481	-0.003	0	0.002
	EHGNTPGYYDGR			35.75	1	455.864	1364.57	3	1364.58	-0.004	0	0.0019
	EVDYLLR	Glu->pyro-Glu (N-term E)	3.0000000.0	35.37	2	445.238	888.462	2	888.471	-0.009	0	0.0073
	EHGNTPGYYDGR			31.57	1	683.294	1364.57	2	1364.58	-0.001	0	0.0011
	KEYPGAFIR			26.54	1	361.201	1080.58	3	1079.58	1.006	1	0.086
AT1G02500.1	13				17
	IIIDTYGGWGAHGGGAFSGK			105.16	1	655.328	1962.96	3	1962.96	0.003	0	1.4e-10
	VHTVLISTQHDETVTNDEIAR			88.68	1	793.415	2377.22	3	2377.19	0.035	0	2.3e-08
	VLVNIEQQSPDIAQGVHGHFTK			85.88	1	806.416	2416.23	3	2416.25	-0.023	0	8.9e-09
	FVIGGPHGDAGLTGR			83.91	4	485.254	1452.74	3	1452.75	-0.007	0	2.9e-08
	IIIDTYGGWGAHGGGAFSGKDPTK			82.56	1	802.396	2404.17	3	2404.18	-0.015	1	1.8e-08
	AIGFVSDDVGLDADK			77.96	1	761.872	1521.73	2	1520.74	0.993	0	1.3e-07
	DLKEHVIKPVIPEK			70.08	1	411.997	1643.96	4	1643.96	-0.003	2	6.8e-07
	TQVTVEYYNDK			62.43	1	680.334	1358.65	2	1358.63	0.018	0	1.6e-05
	TAAYGHFGR			54.52	1	490.239	978.464	2	978.467	-0.003	0	6.8e-05
	FVIGGPHGDAGLTGR			53.81	1	727.376	1452.74	2	1452.75	-0.01	0	9e-06
	TIFHLNPSGR			50.83	2	381.207	1140.6	3	1140.6	-0.005	0	0.00011
	SGAYIVR			47.36	1	383.215	764.415	2	764.418	-0.003	0	0.0027
	TIFHLNPSGR			30.43	1	571.308	1140.6	2	1140.6	-0.003	0	0.0087
AT1G68010.1	13				13
	ASSMEEVLR	Oxidation (M)	0.000400000.0	87.2	1	519.261	1036.51	2	1036.49	0.022	0	9.8e-07
	EGMATLAALNVLGR	Oxidation (M)	0.00400000000000.0	77.28	1	716.378	1430.74	2	1430.76	-0.014	0	1e-06
	EADLISLHPVLDK			70.15	1	483.935	1448.78	3	1448.79	-0.004	0	1.8e-06
	GGLYEGWLPHLFVGNLLK			66.52	1	671.699	2012.07	3	2012.09	-0.015	0	5.8e-07
	GQTVGVIGAGR			62.92	1	507.789	1013.56	2	1013.56	0.001	0	1.1e-05
	NAIVVPHIASASK			60.98	1	436.263	1305.77	3	1305.74	0.028	0	2.2e-05
	AKPVSIEVYNPNGK	Acetyl (Protein N-term)	1.00000000000000.0	54.61	1	779.911	1557.81	2	1556.82	0.988	1	7.6e-06
	FVTAYGQFLK			44.29	1	587.326	1172.64	2	1172.62	0.014	0	0.00026
	ALGLPVSK			41.45	1	392.752	783.49	2	783.485	0.004	0	0.0063
	EAILVNCSR			40.82	1	531.281	1060.55	2	1060.53	0.013	0	0.00071
	VGLDVFEEEPFMKPGLADTK	Oxidation (M)	0.00000000000400000000.0	35.34	1	747.052	2238.13	3	2237.09	1.042	1	0.00049
	ANGEQPVTWK			34.26	1	565.279	1128.54	2	1128.56	-0.013	0	0.00089
	ALGLPVSKL			28.9	1	449.289	896.564	2	896.569	-0.005	1	0.014
AT2G37620.1	13				18
	AGFAGDDAPR			75.38	2	488.727	975.439	2	975.441	-0.002	0	3.6e-06
	IWHHTFYNELR			68.14	1	505.919	1514.74	3	1514.74	-0.006	0	6.6e-07
	VAPEEHPILLTEAPLNPK			64.04	2	657.02	1968.04	3	1967.07	0.965	0	7.6e-05
	AVFPSIVGRPR			57.68	1	400.239	1197.7	3	1197.7	-0.002	1	1.1e-05
	DAYVGDEAQSK			52.62	2	591.771	1181.53	2	1181.52	0.008	0	4.2e-05
	EITALAPSSMK	Oxidation (M)	0.00000000040.0	51.75	1	582.299	1162.58	2	1162.59	-0.007	0	0.00012
	EITALAPSSMK			51.13	1	574.294	1146.57	2	1146.6	-0.023	0	0.00046
	GYSFTTTAER			42.91	1	566.769	1131.52	2	1131.52	0.005	0	0.0014
	AVFPSIVGR			41.52	2	473.277	944.54	2	944.544	-0.005	0	0.016
	DAYVGDEAQSKR			40.48	1	669.818	1337.62	2	1337.62	0	1	0.00068
	TTGIVLDSGDGVSHTVPIYEGYALPHAILR			39.24	1	788.666	3150.64	4	3150.64	0.001	0	0.021
	VVAPPER			37.78	2	384.222	766.43	2	766.434	-0.004	0	0.0054
	AEYDESGPSIVHR			31.17	1	487.238	1458.69	3	1458.67	0.017	0	0.0038
AT3G15730.1	13				14
	AQHLLHGTLHATIYEVDALHGGGVR	Acetyl (Protein N-term)	1.0000000000000000000000000.0	117.36	1	677.598	2706.36	4	2706.4	-0.035	0	9.9e-12
	IVSFVGGIDLCDGR			97.57	1	754.379	1506.74	2	1506.75	-0.006	0	4.2e-09
	AQGLEEDPRNYLTFFCLGNR			82.67	1	800.72	2399.14	3	2399.13	0.006	1	1.8e-08
	VSLYQDAHIPDNFVPR			73.9	1	624.311	1869.91	3	1869.94	-0.025	0	1.2e-07
	SIQDAYIHAIR			67.46	1	429.567	1285.68	3	1285.68	0.001	0	1.5e-05
	YDTPFHSLFR			63.96	1	428.215	1281.62	3	1281.61	0.009	0	1.1e-05
	IVVVDSEMPSR	Oxidation (M)	0.00000004000.0	61	1	624.316	1246.62	2	1246.62	-0.005	0	3.6e-06
	AQGLEEDPR			52.19	1	507.754	1013.49	2	1013.48	0.015	0	4.6e-05
	FPGVPYTFFSQR			51.5	1	723.364	1444.71	2	1444.71	-0.001	0	2.5e-05
	TSVDVLK			42.75	1	381.223	760.431	2	760.433	-0.002	0	0.03
	VLLLVWDDR			42.56	2	564.826	1127.64	2	1127.63	0.003	0	0.00066
	DVIQALR			33.65	1	407.746	813.478	2	813.471	0.007	0	0.073
	GSDVHCILCPR			31.12	1	657.805	1313.6	2	1312.6	0.994	0	0.0038
AT3G46520.1	13				17
	VAPEEHPVLLTEAPLNPK			79.46	1	652.025	1953.05	3	1953.06	-0.004	0	3.5e-08
	AGFAGDDAPR			75.38	2	488.727	975.439	2	975.441	-0.002	0	3.6e-06
	IWHHTFYNELR			68.14	1	505.919	1514.74	3	1514.74	-0.006	0	6.6e-07
	AVFPSIVGRPR			57.68	1	400.239	1197.7	3	1197.7	-0.002	1	1.1e-05
	DAYVGDEAQSK			52.62	2	591.771	1181.53	2	1181.52	0.008	0	4.2e-05
	EITALAPSSMK	Oxidation (M)	0.00000000040.0	51.75	1	582.299	1162.58	2	1162.59	-0.007	0	0.00012
	EITALAPSSMK			51.13	1	574.294	1146.57	2	1146.6	-0.023	0	0.00046
	GYSFTTTAER			42.91	1	566.769	1131.52	2	1131.52	0.005	0	0.0014
	AVFPSIVGR			41.52	2	473.277	944.54	2	944.544	-0.005	0	0.016
	DAYVGDEAQSKR			40.48	1	669.818	1337.62	2	1337.62	0	1	0.00068
	TTGIVLDSGDGVSHTVPIYEGYALPHAILR			39.24	1	788.666	3150.64	4	3150.64	0.001	0	0.021
	VVAPPER			37.78	2	384.222	766.43	2	766.434	-0.004	0	0.0054
	AEYDESGPSIVHR			31.17	1	487.238	1458.69	3	1458.67	0.017	0	0.0038
AT3G53870.1	13				19
	ELAEDGYSGVEVR			96.53	2	712.334	1422.65	2	1422.66	-0.009	0	8.1e-09
	FVADGVFYAELNEVLTR			94.47	4	648.331	1941.97	3	1941.98	-0.012	0	7e-09
	FKFPVDSVELYAEK			85.54	1	557.957	1670.85	3	1670.86	-0.005	1	6.2e-08
	KFVADGVFYAELNEVLTR			81.78	2	691.03	2070.07	3	2070.08	-0.01	1	4.6e-08
	DGYMVSSGQPTK	Oxidation (M)	0.000400000000.0	73.61	1	643.294	1284.57	2	1284.57	0.008	0	1.7e-07
	FKDGYMVSSGQPTK	Oxidation (M)	0.00000400000000.0	61.49	1	780.868	1559.72	2	1559.73	-0.007	1	4.2e-06
	GLCAIAQAESLR			56.53	1	644.829	1287.64	2	1287.66	-0.017	0	1.1e-05
	EYIDSAVR			48.23	1	476.739	951.464	2	951.466	-0.002	0	0.0033
	ELTSLVQK			46.35	1	459.267	916.519	2	916.523	-0.004	0	0.0073
	QGVLGIK			44.78	2	357.727	713.44	2	713.444	-0.003	0	0.0039
	VTPMRTEIIIR	Oxidation (M)	0.00040000000.0	41.5	1	448.924	1343.75	3	1343.76	-0.01	1	0.00046
	ACYGVLR			39.38	1	419.717	837.419	2	837.417	0.002	0	0.0033
	LLGGLAVR			33.78	1	399.762	797.51	2	797.512	-0.003	0	0.019
AT3G55610.1	13				13
	EEIPDLLKLDDVIDLVIPR			90.84	1	735.755	2204.24	3	2204.23	0.014	1	3e-09
	ADLLILLSDVEGLYTGPPSDSTSK			89.44	1	831.107	2490.3	3	2490.27	0.026	0	4.1e-09
	QVDSAAVFHNASTR			86.18	1	501.582	1501.72	3	1501.73	-0.005	0	1.7e-08
	LDDVIDLVIPR			82.82	1	634.36	1266.7	2	1266.72	-0.013	0	1.3e-07
	KLQALSSEDR			78.37	1	573.803	1145.59	2	1145.6	-0.013	1	4.4e-06
	VITDAIPETVGGK			70.66	1	650.359	1298.7	2	1298.71	-0.004	0	1.1e-06
	VIPVFNENDAISTR			69.27	1	787.91	1573.81	2	1573.81	-0.004	0	3.2e-07
	VGTAVVTGK			55.37	1	416.248	830.481	2	830.486	-0.005	0	0.00061
	ISSLAASVR			49.1	1	452.263	902.511	2	902.519	-0.007	0	0.0038
	QLAEMEDPIGR	Oxidation (M)	0.00004000000.0	45.39	1	637.816	1273.62	2	1273.6	0.02	0	0.00092
	LIGLVTSR			39.73	1	429.772	857.529	2	857.533	-0.004	0	0.019
	GQVVDGDNGIVYTHK			36.28	1	534.603	1600.79	3	1600.79	0.003	0	0.0004
	EEIPDLLK			30.04	1	478.765	955.516	2	955.523	-0.006	0	0.044
AT4G01850.1	13				17
	IIIDTYGGWGAHGGGAFSGK			105.16	1	655.328	1962.96	3	1962.96	0.003	0	1.4e-10
	VHTVLISTQHDETVTNDEIAR			88.68	1	793.415	2377.22	3	2377.19	0.035	0	2.3e-08
	VLVNIEQQSPDIAQGVHGHFTK			85.88	1	806.416	2416.23	3	2416.25	-0.023	0	8.9e-09
	FVIGGPHGDAGLTGR			83.91	4	485.254	1452.74	3	1452.75	-0.007	0	2.9e-08
	IIIDTYGGWGAHGGGAFSGKDPTK			82.56	1	802.396	2404.17	3	2404.18	-0.015	1	1.8e-08
	TAAYGHFGR			54.52	1	490.239	978.464	2	978.467	-0.003	0	6.8e-05
	FVIGGPHGDAGLTGR			53.81	1	727.376	1452.74	2	1452.75	-0.01	0	9e-06
	YLDDKTIFHLNPSGR			53.11	1	444.732	1774.9	4	1774.9	-0.002	1	1.2e-05
	TIFHLNPSGR			50.83	2	381.207	1140.6	3	1140.6	-0.005	0	0.00011
	SGAYIVR			47.36	1	383.215	764.415	2	764.418	-0.003	0	0.0027
	EHVIKPIIPEK			45.08	1	435.267	1302.78	3	1301.77	1.008	1	0.0012
	ATIDYEK			37.62	1	420.21	838.405	2	838.407	-0.002	0	0.0013
	TIFHLNPSGR			30.43	1	571.308	1140.6	2	1140.6	-0.003	0	0.0087
AT4G35090.1	13				14
	GFFEVTHDISNLTCADFLR			106.02	1	748.361	2242.06	3	2241.05	1.008	0	1.1e-10
	LGPNYLQLPVNAPK			81.25	1	762.435	1522.86	2	1522.85	0.005	0	3.1e-08
	EGNFDLVGNNFPVFFIR			72.46	1	662.333	1983.98	3	1983.98	-0.007	0	3.4e-07
	GPILLEDYHLVEK			72.13	1	509.277	1524.81	3	1524.82	-0.011	0	1.7e-06
	APGVQTPVIVR			69.63	1	568.839	1135.66	2	1135.67	-0.008	0	1e-06
	TWPEDILPLQPVGR			59.14	2	540.962	1619.86	3	1619.87	-0.004	0	5.9e-06
	FSTVIHER			58.66	1	494.766	987.517	2	987.514	0.003	0	0.00037
	WIDALSDPR			53.06	1	536.772	1071.53	2	1071.54	-0.006	0	0.00029
	SIWISYWSQADK			47.35	1	742.872	1483.73	2	1482.71	1.016	0	3.9e-05
	LNVRPSI			39.89	1	399.746	797.478	2	797.476	0.002	1	0.01
	DEEVNYFPSR			39.77	1	628.29	1254.57	2	1254.55	0.013	0	0.00022
	TWPEDILPLQPVGR			39.26	1	810.934	1619.85	2	1619.87	-0.015	0	0.00088
	GPILLEDYHLVEK			28.41	1	763.414	1524.81	2	1524.82	-0.006	0	0.0022
AT4G37930.1	13				13
	QLNAPLEEVDPEIADIIEHEK			100.06	1	801.755	2402.24	3	2401.2	1.042	0	1.8e-09
	LIVAGASAYAR			77.84	1	546.314	1090.61	2	1090.61	0	0	3.6e-06
	GYELVSGGTDNHLVLVNLKPK			72.8	1	564.063	2252.22	4	2252.22	0.005	1	1.5e-07
	AYQEQVLSNSAK			66.73	1	669.334	1336.65	2	1336.66	-0.008	0	4.9e-06
	VLEAVHIASNK			65.11	1	394.224	1179.65	3	1179.66	-0.01	0	1.5e-05
	VAEYFDK			48.32	1	436.215	870.415	2	870.412	0.003	0	0.00031
	GAMIFFR	Oxidation (M)	0.0040000.0	48.18	1	429.222	856.43	2	856.427	0.004	0	0.0095
	YSEGYPGAR			46.63	1	500.227	998.439	2	998.446	-0.007	0	0.0016
	NTVPGDVSAMVPGGIR	Oxidation (M)	0.0000000004000000.0	44.06	1	793.398	1584.78	2	1584.79	-0.012	0	0.00041
	LRHEVEEFAK			41.04	1	419.892	1256.65	3	1256.65	0.004	1	0.0002
	MGTPALTSR	Oxidation (M)	0.400000000.0	37.34	1	475.239	948.464	2	948.47	-0.006	0	0.0015
	GFVEEDFAK			34.29	1	521.244	1040.47	2	1040.48	-0.009	0	0.00071
	FAQTLMER	Oxidation (M)	0.00000400.0	27.91	1	506.246	1010.48	2	1010.49	-0.008	0	0.075
AT5G35530.1	13				19
	ELAEDGYSGVEVR			96.53	2	712.334	1422.65	2	1422.66	-0.009	0	8.1e-09
	FVADGVFYAELNEVLTR			94.47	4	648.331	1941.97	3	1941.98	-0.012	0	7e-09
	KFVADGVFYAELNEVLTR			81.78	2	691.03	2070.07	3	2070.08	-0.01	1	4.6e-08
	FKFPQDSVELYAEK			80.37	1	567.621	1699.84	3	1699.85	-0.004	1	4.3e-07
	DGYMVSSGQPTK	Oxidation (M)	0.000400000000.0	73.61	1	643.294	1284.57	2	1284.57	0.008	0	1.7e-07
	FKDGYMVSSGQPTK	Oxidation (M)	0.00000400000000.0	61.49	1	780.868	1559.72	2	1559.73	-0.007	1	4.2e-06
	GLCAIAQAESLR			56.53	1	644.829	1287.64	2	1287.66	-0.017	0	1.1e-05
	EYIDAAVR			55.64	1	468.74	935.465	2	935.471	-0.006	0	0.00068
	ELTSLVQK			46.35	1	459.267	916.519	2	916.523	-0.004	0	0.0073
	QGVLGLK			44.78	2	357.727	713.44	2	713.444	-0.003	0	0.0039
	VTPMRTEIIIR	Oxidation (M)	0.00040000000.0	41.5	1	448.924	1343.75	3	1343.76	-0.01	1	0.00046
	ACYGVLR			39.38	1	419.717	837.419	2	837.417	0.002	0	0.0033
	LLGGLAVR			33.78	1	399.762	797.51	2	797.512	-0.003	0	0.019
AT1G09340.1	12				12
	QLPGESDQDFADFSSK			85.88	1	885.893	1769.77	2	1769.77	-0.003	0	8.9e-09
	DLATAFLNVLGNEK			83.81	1	752.901	1503.79	2	1503.79	-0.005	0	5.3e-08
	AGRPIPVPNSGIQISQLGHVK			73.23	1	542.813	2167.22	4	2167.22	0.002	1	1.8e-07
	DLATAFLNVLGNEK			70.84	1	502.27	1503.79	3	1503.79	-0.005	0	8.5e-07
	DQHFFASVEK			56.26	1	403.206	1206.6	3	1206.57	0.029	0	8.8e-05
	YVTFDGLAK			41.74	1	507.269	1012.52	2	1012.52	0.001	0	0.00083
	FIGLFLSR			41.1	1	476.782	951.549	2	951.554	-0.005	0	0.0092
	EGHQVTLFTR			41	1	594.308	1186.6	2	1186.61	-0.008	0	0.00039
	EIFNISGEK			39.69	1	518.773	1035.53	2	1035.52	0.009	0	0.0043
	LETESLLQSK			38.23	1	574.311	1146.61	2	1146.61	-0.006	0	0.047
	EAEEVEPILEALPK			34.44	1	783.91	1565.81	2	1565.82	-0.013	0	0.0011
	SSLSAEGFDVVYDINGR			27.61	1	610.3	1827.88	3	1827.86	0.013	0	0.0026
AT1G18080.1	12				13
	LYSLEANSVIHALCFSPNR			87.61	1	731.027	2190.06	3	2190.09	-0.03	0	6.1e-09
	SIVEDLKVDLK			68.73	1	420.241	1257.7	3	1257.72	-0.017	1	3.4e-05
	DGVVLLWDLAEGK			54.65	1	707.878	1413.74	2	1413.75	-0.01	0	2.4e-05
	DVLSVAFSLDNR			53.8	2	668.343	1334.67	2	1334.68	-0.012	0	9e-06
	DGVVLLWDLAEGKK			52.23	1	771.948	1541.88	2	1541.85	0.037	1	2.5e-05
	AEGLVLK	Acetyl (Protein N-term)	1.0000000.0	51.86	1	386.237	770.459	2	770.454	0.006	0	0.00078
	LWDLAAGVSTR			48.91	1	595.317	1188.62	2	1187.63	0.99	0	0.00044
	YWLCAATEHGIK			48.87	1	483.914	1448.72	3	1447.69	1.027	0	2.6e-05
	FSPNTLQPTIVSASWDK			45.49	1	630.988	1889.94	3	1889.95	-0.01	0	5.4e-05
	IWDLESK			32.79	1	445.74	889.465	2	889.455	0.01	0	0.071
	DKSIILWK			28.2	1	501.796	1001.58	2	1001.59	-0.013	1	0.12
	SIVEDLK			26.86	1	402.226	802.438	2	802.444	-0.006	0	0.19
AT1G20620.1	12				12
	GFFEVTHDISNLTCADFLR			106.02	1	748.361	2242.06	3	2241.05	1.008	0	1.1e-10
	EGNFDLVGNNTPVFFIR			86.57	1	969.981	1937.95	2	1937.96	-0.016	0	2e-08
	LGPNYLQLPVNAPK			81.25	1	762.435	1522.86	2	1522.85	0.005	0	3.1e-08
	DGIQFPDVVHALKPNPK			77.15	1	469.506	1873.99	4	1874.01	-0.01	1	5.8e-08
	GPVLLEDYHLIEK			69.69	1	509.277	1524.81	3	1524.82	-0.009	0	6.2e-07
	APGVQTPVIVR			69.63	1	568.839	1135.66	2	1135.67	-0.008	0	1e-06
	VPTPTNSYTGIR			68.41	1	653.343	1304.67	2	1304.67	-0.001	0	9.9e-07
	IWPEDILPLQPVGR			59.74	1	544.967	1631.88	3	1631.9	-0.025	0	2.7e-06
	FSTVVHER			42.32	1	487.755	973.496	2	973.498	-0.002	0	0.0013
	LNVRPSI			39.89	1	399.746	797.478	2	797.476	0.002	1	0.01
	WVEILSEPR			38.06	1	564.802	1127.59	2	1127.6	-0.008	0	0.0015
	IWPEDILPLQPVGR			31.71	1	816.954	1631.89	2	1631.9	-0.009	0	0.0029
AT1G29880.1	12				12
	GTVNNETLGYFIGR			119.68	1	770.894	1539.77	2	1539.77	0.005	0	1.5e-10
	AGDEQLNLFR			81.09	1	581.789	1161.56	2	1161.58	-0.014	0	1.9e-06
	LPFAAAQIGQAFR			70.88	1	695.378	1388.74	2	1388.76	-0.015	0	6.3e-07
	ELASVGISHK			52.35	1	520.786	1039.56	2	1039.57	-0.009	0	0.00025
	EAASVVSSVSEGK			47.5	1	625.827	1249.64	2	1248.62	1.019	0	0.00025
	ELQSIISSSGNGSLNR			45.38	1	831.418	1660.82	2	1660.84	-0.017	0	0.00015
	FPPLVAPIK			42.68	1	491.308	980.601	2	980.606	-0.005	0	0.0029
	LEFLMFPR	Oxidation (M)	0.00004000.0	41.64	1	534.784	1067.55	2	1067.55	0.007	0	0.0015
	SGTPLVAEEK			36.37	1	515.776	1029.54	2	1029.53	0.003	0	0.0046
	ELGLAFK			36.27	1	389.228	776.441	2	776.443	-0.002	0	0.022
	SSSVEAQGNAVR			31.72	1	602.8	1203.59	2	1203.58	0	0	0.029
	DLTISAEK			30.11	1	438.736	875.458	2	875.46	-0.002	0	0.31
AT1G52360.1	12				13
	HNEIQTANIK			79.46	1	584.296	1166.58	2	1166.6	-0.026	0	1.2e-06
	DQHNSVAHFLESR			69.18	1	770.865	1539.71	2	1538.72	0.992	0	8.1e-07
	LENTLNYGLER			68.46	1	661.342	1320.67	2	1320.67	0.003	0	5.6e-06
	QLGELAMSSGK	Oxidation (M)	0.00000040000.0	64.73	1	568.788	1135.56	2	1135.55	0.007	0	1.7e-06
	ELGTCDLYPQSLK			59.22	1	762.361	1522.71	2	1522.73	-0.027	0	3.8e-05
	SIGADYEVTDGERLPLSVK			46.62	1	683.678	2048.01	3	2048.04	-0.03	1	0.00014
	SFEVTELPVR			45.5	2	588.811	1175.61	2	1175.62	-0.011	0	0.00012
	VFEAHSDYIR			43.82	1	412.871	1235.59	3	1235.59	-0.003	0	0.002
	VYNYNTMDK	Oxidation (M)	0.000000400.0	37.61	1	582.259	1162.5	2	1162.5	0.007	0	0.00044
	SIGADYEVTDGER			36.5	1	706.33	1410.64	2	1410.63	0.018	0	0.00038
	VWAIGYIK			36.11	1	475.274	948.534	2	948.543	-0.01	0	0.0056
	IWNLGSPDPNFTLDAHQK			35.51	1	685.006	2052	3	2052.01	-0.011	0	0.00047
AT1G78570.1	12				13
	NILITGAAGFIASHVANR			115.93	1	609.003	1823.99	3	1824	-0.014	0	3.2e-11
	NNIYGTHVLLEACK			85.36	1	816.902	1631.79	2	1630.81	0.975	0	1.4e-08
	NNIYGTHVLLEACK			74.68	1	544.945	1631.81	3	1630.81	1.001	0	1.3e-07
	MPISSDLNNPR	Oxidation (M)	0.40000000000.0	71.99	1	630.305	1258.6	2	1258.6	-0.003	0	3.4e-05
	QGIAYEYGK			62.6	1	514.752	1027.49	2	1027.5	-0.007	0	3.7e-06
	SYGLPVITTR			57.66	1	553.811	1105.61	2	1105.61	-0.005	0	3.6e-05
	TGWIGGLLGK			55.9	2	501.285	1000.55	2	1000.57	-0.015	0	5.9e-05
	GNNVYGPNQFPEK			52.89	1	732.344	1462.67	2	1462.68	-0.011	0	2.4e-05
	GQVLPIHGDGSNVR			51.92	1	483.587	1447.74	3	1447.75	-0.015	0	3.4e-05
	LFNMDPEANIK	Oxidation (M)	0.00040000000.0	43.7	1	654.825	1307.63	2	1306.62	1.013	0	0.0074
	GEVGHVYNIGTK			29.71	1	425.222	1272.65	3	1272.65	-0.001	0	0.0039
	EFPELLSIKESLIK			28.25	1	549.314	1644.92	3	1644.93	-0.013	1	0.0022
AT2G36580.1	12				13
	AEATDVANAVLDGSDAILLGAETLR			137.31	1	829.091	2484.25	3	2484.27	-0.018	0	1.5e-13
	AEATDVANAVLDGSDAILLGAETLR			86.14	1	622.314	2485.23	4	2484.27	0.957	0	5.4e-07
	HPAESTSATNESVLK			85.48	1	785.874	1569.73	2	1569.76	-0.031	0	5.4e-08
	SSFFPALTK			60.78	1	499.27	996.526	2	996.528	-0.002	0	2.9e-05
	IDFLSLSYCR			60.37	2	637.318	1272.62	2	1272.62	0.004	0	0.00011
	GLYPVETISTVGR			56.94	1	696.376	1390.74	2	1390.75	-0.009	0	2.4e-05
	IVGTLGPK			54.58	1	392.748	783.481	2	783.485	-0.005	0	0.00027
	VVDSMTDNLRPTR	Oxidation (M)	0.0000400000000.0	53.16	1	507.255	1518.74	3	1518.75	-0.002	1	3.7e-05
	WSFSGAFEAR			48.32	1	579.272	1156.53	2	1156.53	-0.001	0	0.00021
	GLFPMLADPR	Oxidation (M)	0.0000400000.0	38.25	1	566.79	1131.57	2	1131.58	-0.01	0	0.00038
	MTSILEPSK	Oxidation (M)	0.400000000.0	36.01	1	511.766	1021.52	2	1020.52	1	0	0.0016
	VFNQDLFFK			33.49	1	579.304	1156.59	2	1156.59	0.002	0	0.00085
AT2G44120.2	12				14
	IALTDNSIVDQALGK			115.13	2	779.425	1556.84	2	1556.84	-0.006	0	1e-10
	EYAEKDNELIR			83.58	1	690.34	1378.66	2	1378.67	-0.008	1	1.1e-06
	LKGGFYVDPEAK			64.96	1	662.342	1322.67	2	1322.69	-0.018	1	7.1e-06
	RVEPYVTYGYPNLK			50.94	1	566.962	1697.86	3	1697.88	-0.015	1	6.1e-05
	EANNFLWPFQLK			49.26	2	753.888	1505.76	2	1505.77	-0.005	0	0.00015
	QIFNGVFLK	Gln->pyro-Glu (N-term Q)	2.000000000.0	40.83	1	524.79	1047.56	2	1047.58	-0.011	0	0.013
	QIFNGVFLK			37.64	1	533.304	1064.59	2	1064.6	-0.008	0	0.0046
	VVVPESVLK			36.5	1	485.301	968.587	2	968.591	-0.004	0	0.00098
	GGFYVDPEAK			35.21	1	541.764	1081.51	2	1081.51	0.005	0	0.002
	GINAIDPK			32.91	1	414.23	826.446	2	826.455	-0.009	0	0.007
	EYAEKDNELIR			28.28	1	460.565	1378.67	3	1378.67	0.002	1	0.017
	VVVPESVLKK			26.2	1	549.338	1096.66	2	1096.69	-0.024	1	0.017
AT3G02360.1	12				14
	IGLAGLAVMGQNLALNIAEK	Oxidation (M)	0.00000000400000000000.0	92.36	1	671.374	2011.1	3	2011.11	-0.015	0	2.7e-09
	AGGFGDILTDQK			92.17	1	611.307	1220.6	2	1220.6	-0.004	0	2.2e-08
	LPANLVQAQR			70.93	2	555.834	1109.65	2	1108.63	1.019	0	7.9e-06
	AGSPVDQTIK			60.06	2	508.272	1014.53	2	1014.53	-0.006	0	0.00021
	NAELANLLVDPEFAK			57.42	1	548.625	1642.85	3	1642.86	-0.002	0	5.3e-05
	NAELANLLVDPEFAK			45.28	1	822.435	1642.86	2	1642.86	0	0	6.9e-05
	NIEDIVLK			45.08	1	472.277	942.539	2	942.539	0.001	0	0.007
	DYFGAHTYER			34.22	1	629.777	1257.54	2	1257.54	-0.002	0	0.00062
	QLVDDVR			32.2	1	422.736	843.458	2	843.445	0.013	0	0.068
	EGNLPLYGFHDPESFVK			31.62	1	650.316	1947.92	3	1947.94	-0.011	0	0.0011
	GFPISVYNR			30.13	1	526.777	1051.54	2	1051.55	-0.005	0	0.0041
	ERLPANLVQAQR			28.19	1	697.887	1393.76	2	1393.78	-0.02	1	0.0076
AT3G15980.1	12				13
	GVYTAAENYPSHADKPSITLVEAFR			129.29	1	684.835	2735.31	4	2735.36	-0.044	1	7.6e-13
	HNEIQTANIK			79.46	1	584.296	1166.58	2	1166.6	-0.026	0	1.2e-06
	LENTLNYGLER			68.46	1	661.342	1320.67	2	1320.67	0.003	0	5.6e-06
	QLGELAMSSGK	Oxidation (M)	0.00000040000.0	64.73	1	568.788	1135.56	2	1135.55	0.007	0	1.7e-06
	ELGTCDLYPQSLK			59.22	1	762.361	1522.71	2	1522.73	-0.027	0	3.8e-05
	NNVAFLCLFTLGR			50.4	1	762.899	1523.78	2	1523.79	-0.009	0	2e-05
	SFEVTELPVR			45.5	2	588.811	1175.61	2	1175.62	-0.011	0	0.00012
	VFEAHSDYIR			43.82	1	412.871	1235.59	3	1235.59	-0.003	0	0.002
	VYNYNTMDK	Oxidation (M)	0.000000400.0	37.61	1	582.259	1162.5	2	1162.5	0.007	0	0.00044
	ANQILPTIPK			36.31	1	547.831	1093.65	2	1093.65	-0.001	0	0.018
	VWAIGYIK			36.11	1	475.274	948.534	2	948.543	-0.01	0	0.0056
	IWNLGSPDPNFTLDAHQK			35.51	1	685.006	2052	3	2052.01	-0.011	0	0.00047
AT3G18130.1	12				12
	AHTDIVTAIATPIDNSDIIVTASR			124.9	1	832.106	2493.3	3	2493.31	-0.012	0	1.9e-12
	YWLCAATENSIR			64.98	1	742.86	1483.71	2	1482.69	1.014	0	1e-06
	AEGLVLK	Acetyl (Protein N-term)	1.0000000.0	51.86	1	386.237	770.459	2	770.454	0.006	0	0.00078
	DGVILLWDLAEGK			51.72	1	714.888	1427.76	2	1427.77	-0.004	0	0.00054
	DGVILLWDLAEGKK			45.31	1	519.959	1556.85	3	1555.86	0.993	1	0.00034
	LYSLEAGSIIHSLCFSPNR			43.65	1	722.363	2164.07	3	2163.08	0.989	0	8.1e-05
	FSPNTLVPTIVSASWDK			41.01	1	621.329	1860.96	3	1860.96	0.002	0	0.00014
	IWDLESK			32.79	1	445.74	889.465	2	889.455	0.01	0	0.071
	LWDLATGETTR			31.1	1	632.323	1262.63	2	1261.63	1.002	0	0.0033
	VWNLQNCK			30.38	1	531.267	1060.52	2	1060.51	0.008	0	0.013
	AHTDIVTAIATPIDNSDIIVTASR			28.76	1	624.336	2493.32	4	2493.31	0.009	0	0.002
	DKSIILWK			28.2	1	501.796	1001.58	2	1001.59	-0.013	1	0.12
AT3G52990.1	12				13
	AEATDVANAVLDGSDAILLGAETLR			137.31	1	829.091	2484.25	3	2484.27	-0.018	0	1.5e-13
	IENVEGLTHFDEILQEADGIILSR			99.58	1	904.488	2710.44	3	2710.38	0.06	0	4.6e-10
	LGDLSQTQIFAK			94.1	1	660.851	1319.69	2	1319.71	-0.021	0	2.6e-08
	AEATDVANAVLDGSDAILLGAETLR			86.14	1	622.314	2485.23	4	2484.27	0.957	0	5.4e-07
	HPAESTSATNESVLK			85.48	1	785.874	1569.73	2	1569.76	-0.031	0	5.4e-08
	SSFFPALTK			60.78	1	499.27	996.526	2	996.528	-0.002	0	2.9e-05
	IDFLSLSYCR			60.37	2	637.318	1272.62	2	1272.62	0.004	0	0.00011
	GLYPVETISTVGR			56.94	1	696.376	1390.74	2	1390.75	-0.009	0	2.4e-05
	IVGTLGPK			54.58	1	392.748	783.481	2	783.485	-0.005	0	0.00027
	VVDSMTDNLRPTR	Oxidation (M)	0.0000400000000.0	53.16	1	507.255	1518.74	3	1518.75	-0.002	1	3.7e-05
	WSFSGAFEAR			48.32	1	579.272	1156.53	2	1156.53	-0.001	0	0.00021
	GLFPMLADPR	Oxidation (M)	0.0000400000.0	38.25	1	566.79	1131.57	2	1131.58	-0.01	0	0.00038
AT4G18480.1	12				13
	FGMHAQVGTVR	Oxidation (M)	0.00400000000.0	96.34	1	406.871	1217.59	3	1217.6	-0.006	0	1.1e-08
	VCSELNVDGLR			71.37	1	631.309	1260.6	2	1260.61	-0.009	0	4.1e-07
	INMVDLPLGATEDR	Oxidation (M)	0.00400000000000.0	67.13	2	780.377	1558.74	2	1558.77	-0.027	0	5.1e-07
	EGISISHPAR			66.75	1	356.193	1065.56	3	1065.56	-0.001	0	9.1e-06
	VTPDDVATVIPNCLR			66.4	1	835.438	1668.86	2	1668.85	0.01	0	7.4e-07
	FILIGSGNPEEGELRPQLLDR			63.23	1	785.08	2352.22	3	2352.24	-0.027	1	5.4e-05
	LCLLLNVIDPK			62.34	1	649.378	1296.74	2	1296.75	-0.007	0	3.6e-05
	DPLESIDSGVLVSEK			54.06	1	794.414	1586.81	2	1586.8	0.01	0	1.6e-05
	LQDQISTAR			51.52	1	516.767	1031.52	2	1030.54	0.978	0	0.0018
	VCGTIDIEK			51.23	1	517.762	1033.51	2	1033.51	-0.001	0	0.00043
	AFEPGLLAK			46.65	1	473.271	944.528	2	944.533	-0.005	0	0.00012
	INMVDLPLGATEDR			40.67	1	772.386	1542.76	2	1542.77	-0.013	0	0.0015
AT4G35830.1	12				12
	INPLVPVDLVIDHSVQVDVAR			103.5	1	766.768	2297.28	3	2297.27	0.007	0	2e-10
	QVEIPFKPAR			62.2	1	395.564	1183.67	3	1183.67	-0.002	1	5.7e-05
	ILDWENTSPK			60.19	1	602.303	1202.59	2	1201.6	0.993	0	4.4e-05
	LSVFDAAMK	Oxidation (M)	0.000000040.0	50.63	1	499.259	996.503	2	996.495	0.008	0	0.00011
	STYIHEPPYFK			40.74	1	691.841	1381.67	2	1380.67	0.996	0	0.00033
	ALEKPDGGEFGNYYSLPALNDPR			39.77	1	841.73	2522.17	3	2522.21	-0.039	1	0.00019
	ATYEAITK			39.12	1	448.733	895.451	2	895.465	-0.014	0	0.001
	ELSLADR			38.14	1	402.218	802.422	2	802.418	0.003	0	0.14
	VLLQDFTGVPAVVDLACMR	Oxidation (M)	0.0000000000000000040.0	34.12	1	707.363	2119.07	3	2119.08	-0.014	0	0.00076
	SNLVGMGIIPLCFK	Oxidation (M)	0.00000400000000.0	29.53	1	522.279	1563.82	3	1563.82	0	0	0.0097
	GTFANIR			29.23	1	389.714	777.413	2	777.413	-0.001	0	0.16
	ILLESAIR			29.15	1	457.785	913.556	2	913.56	-0.004	0	0.18
AT4G39330.1	12				12
	NYGGYSENIVVDQR			104.5	1	807.388	1612.76	2	1612.75	0.014	0	8.6e-10
	HLGVAGLGGLGHVAVK			96.47	1	495.63	1483.87	3	1483.86	0.005	0	1.6e-08
	SGVLSPFHFSR			82.17	1	411.883	1232.63	3	1232.63	-0.004	0	1.8e-06
	AEEAINHLGADSFLVTTDPQK			74.3	1	752.702	2255.08	3	2255.11	-0.024	0	1.3e-07
	DKSGVLSPFHFSR			72.05	1	492.926	1475.76	3	1475.75	0.003	1	7.8e-06
	DNGENDVTVK			71.39	1	545.755	1089.49	2	1089.49	0.001	0	2.8e-06
	VTVISSSSTK			69.45	1	504.78	1007.54	2	1007.55	-0.005	0	3.2e-06
	LIALGLPEKPLELPMFPLVLGR	Oxidation (M)	0.0000000000000040000000.0	67.61	1	811.485	2431.43	3	2431.43	0.006	1	6.1e-07
	NDWGYSYYPVVPGHEIVGIATK			56.37	1	822.412	2464.22	3	2464.21	0.008	0	5.2e-06
	HNITADIELIK			50.5	1	422.907	1265.7	3	1265.7	0	0	0.00036
	HNITADIELIK			48.67	1	633.843	1265.67	2	1265.7	-0.026	0	0.00013
	FVIDVANSLSPP			38.49	1	629.833	1257.65	2	1257.66	-0.009	0	0.00081
AT5G38430.1	12				31
	LPLFGCTDSAQVLK			108.69	2	775.414	1548.81	2	1547.8	1.011	0	3.8e-09
	KFETLSYLPDLTDVELAK			71.6	1	694.701	2081.08	3	2081.09	-0.013	1	2.3e-07
	WIPCVEFELEHGFVYR			68.92	4	694.333	2079.98	3	2079.99	-0.012	0	3.4e-07
	IIGFDNTR			52.72	7	468.249	934.484	2	934.487	-0.004	0	0.001
	FETLSYLPDLTDVELAK			46.82	1	652.004	1952.99	3	1953	-0.008	0	0.00012
	EYPGAFIR			43.2	3	476.746	951.478	2	951.481	-0.003	0	0.0028
	EVDYLLR			42.51	7	454.246	906.478	2	906.481	-0.003	0	0.002
	QVQCISFIAYKPPSFTDA			36.06	1	691.36	2071.06	3	2071.01	0.051	1	0.0006
	EHGNTPGYYDGR			35.75	1	455.864	1364.57	3	1364.58	-0.004	0	0.0019
	EVDYLLR	Glu->pyro-Glu (N-term E)	3.0000000.0	35.37	2	445.238	888.462	2	888.471	-0.009	0	0.0073
	EHGNTPGYYDGR			31.57	1	683.294	1364.57	2	1364.58	-0.001	0	0.0011
	KEYPGAFIR			26.54	1	361.201	1080.58	3	1079.58	1.006	1	0.086
AT5G42080.1	12				12
	GPAEASVDTVHAILK			108.65	1	503.271	1506.79	3	1506.8	-0.012	0	6.5e-11
	VEVTNAAIESLDK			87.08	1	694.862	1387.71	2	1387.72	-0.011	0	3.7e-08
	VYNVFDNQLPAALKR			70.56	1	583.649	1747.92	3	1746.94	0.983	1	4.7e-07
	SSVLESIVGK			56.88	1	509.794	1017.57	2	1017.57	0.002	0	0.00052
	EYAEFLHLPR			51.93	1	425.555	1273.64	3	1273.64	-0.001	0	0.00011
	KEIQDETDRETGR			43.97	1	394.946	1575.76	4	1575.75	0.008	2	0.00019
	KEIQDETDRETGR			43.93	1	526.253	1575.74	3	1575.75	-0.012	2	0.0025
	AAQSEIDAVAWSK			41.14	1	688.341	1374.67	2	1374.68	-0.011	0	0.00045
	FTDFAAVR			39.21	1	463.748	925.482	2	925.466	0.017	0	0.019
	RPLVLQLQK			34.93	1	547.852	1093.69	2	1093.7	-0.008	1	0.0035
	IPGIQSLINK			31.32	1	541.821	1081.63	2	1081.65	-0.022	0	0.0046
	LFDQIFK			28.13	1	456.256	910.498	2	909.496	1.002	0	0.047
AT5G56500.1	12				17
	IVNDGVTVAR			81	2	522.292	1042.57	2	1042.58	-0.007	0	1.8e-06
	LADLVGVTLGPK			78.14	1	591.856	1181.7	2	1181.7	-0.004	0	2e-07
	NAGVNGSVVSEK			76.52	2	580.794	1159.57	2	1159.58	-0.009	0	4.1e-07
	GYISPYFVTDSEK			64.18	2	753.359	1504.7	2	1504.71	-0.006	0	1.5e-06
	AAVEEGIVVGGGCTLLR			63.35	1	850.954	1699.89	2	1699.89	0	0	8.8e-06
	VVAAGANPVLITR			60.93	1	640.885	1279.76	2	1279.76	-0.006	0	8.3e-06
	DIISILEDAIK			57.56	1	615.351	1228.69	2	1228.69	-0.004	0	0.00019
	EVELEDPVENIGAK			51.36	2	771.388	1540.76	2	1540.76	-0.001	0	0.00014
	LRVEDALNATK			50.56	1	615.343	1228.67	2	1228.68	-0.006	1	0.00074
	ALSYPLK			44.64	2	396.236	790.458	2	790.459	-0.001	0	0.0062
	GVVTLEEGK			37.46	1	466.258	930.502	2	930.502	-0.001	0	0.005
	VEDALNATK			29.21	1	480.759	959.503	2	959.492	0.011	0	0.16
AT1G10290.1	11				12
	IALVDTLASQIR			82.58	1	650.379	1298.74	2	1298.76	-0.013	0	3.3e-07
	GYVEAVLNSLAANVPK			71.06	2	548.97	1643.89	3	1643.89	-0.001	0	8.3e-07
	QSLSEGSLDK			68.98	1	532.767	1063.52	2	1062.52	1	0	3.3e-05
	IESLIQEDQNVK			52.28	1	708.358	1414.7	2	1414.73	-0.029	0	0.00012
	AIILQIDNK			52.24	1	514.319	1026.62	2	1026.61	0.017	0	0.00018
	APIIIELSR			49.93	1	506.303	1010.59	2	1010.61	-0.021	0	0.0011
	EYDPESTR			43.04	1	498.708	995.401	2	995.42	-0.018	0	0.00064
	GPGLVFK			42.64	1	359.218	716.422	2	716.422	0	0	0.0027
	VVASFEGNFPNR			40.91	1	669.337	1336.66	2	1335.66	1.003	0	0.0041
	EVVAIASAALDGFKNEAK			33.65	1	611.655	1831.94	3	1831.97	-0.023	1	0.0027
	AIALELCR			27.51	1	473.271	944.527	2	944.511	0.015	0	0.0092
AT2G32730.1	11				11
	FSATAGLGVIHR			80.72	1	615.335	1228.66	2	1227.67	0.984	0	2.7e-08
	IVSLLSESYNPHVR			69.98	1	538.621	1612.84	3	1612.86	-0.017	0	2.8e-06
	LPTAVLSTSVK			61.36	1	558.832	1115.65	2	1114.66	0.989	0	0.00013
	LAPSGFVLLK			56.61	1	522.822	1043.63	2	1043.64	-0.008	0	4.1e-05
	ENLDWLSR			53.94	1	516.767	1031.52	2	1031.5	0.016	0	0.0012
	MGAILASGILDAGGR	Oxidation (M)	0.400000000000000.0	53.94	1	709.373	1416.73	2	1416.74	-0.009	0	0.0022
	QLAALLVSK	Gln->pyro-Glu (N-term Q)	2.000000000.0	47.67	1	463.29	924.565	2	924.564	0.001	0	0.00035
	AIDEYASLR			46.15	1	519.266	1036.52	2	1036.52	-0.002	0	0.00078
	SDLLILK			43.33	1	401.251	800.487	2	800.501	-0.014	0	0.011
	QLAALLVSK			37.46	1	471.8	941.586	2	941.591	-0.005	0	0.0032
	LEAIVER			37.27	1	415.243	828.472	2	828.47	0.001	0	0.094
AT3G09200.1	11				11
	IHSENTGNTAILNLLPLLQGNVGLIFTK			131.9	1	748.416	2989.64	4	2989.66	-0.024	0	4.3e-13
	QGDKVGSSEAALLAK			108.8	1	491.932	1472.77	3	1472.78	-0.011	1	3.9e-10
	FAVASVAAVSADAGGGAPAAAK			107.07	1	929.976	1857.94	2	1857.96	-0.022	0	4e-10
	GDLKEVSEEVAK			86.34	1	652.333	1302.65	2	1302.67	-0.016	1	5.9e-07
	VGSSEAALLAK			84.44	1	523.295	1044.58	2	1044.58	-0.005	0	2.6e-07
	FAVASVAAVSADAGGGAPAAAK			63.9	1	620.316	1857.93	3	1857.96	-0.031	0	1.1e-05
	NALAIAVATEYTFPQAEK			63.02	1	646.667	1936.98	3	1935.99	0.984	0	1.5e-06
	GDSVVLMGK	Oxidation (M)	0.000000400.0	51.52	1	461.238	920.461	2	920.464	-0.003	0	8.1e-05
	GTVEIITPVELIK			47.63	1	706.422	1410.83	2	1410.83	-0.004	0	0.00012
	EYLKDPSK			45.47	1	490.255	978.496	2	978.502	-0.006	1	0.0023
	GDSVVLMGK			41.48	1	453.243	904.47	2	904.469	0.002	0	0.0021
AT3G11710.1	11				11
	YIETYGSLNNGDHVENAEESLAGR			104.62	1	880.054	2637.14	3	2637.19	-0.054	0	1.6e-10
	SGLDEAEFLK			91.15	1	554.776	1107.54	2	1107.55	-0.007	0	3.5e-07
	GELSIFPR			52.53	1	459.751	917.488	2	917.497	-0.009	0	0.00025
	FADQLKDR			50.06	1	496.757	991.5	2	991.509	-0.009	1	0.003
	MEGAADQTTK	Acetyl (Protein N-term); Oxidation (M)	1.4000000000.0	45.23	1	555.242	1108.47	2	1108.47	-0.002	0	0.00073
	QLIVGGLER			40.33	1	492.792	983.569	2	983.576	-0.008	0	0.012
	NPEAYVLKDQESR			39.83	1	516.931	1547.77	3	1547.76	0.014	1	0.00034
	GDIVGVIGFPGK			39.33	1	579.817	1157.62	2	1157.64	-0.024	0	0.00039
	IAPELYLK			39.24	1	473.782	945.549	2	945.553	-0.004	0	0.0037
	KPEIWVPGQTR			31.1	1	655.863	1309.71	2	1309.71	-0.003	1	0.002
	YLIDACAR			29.31	1	491.753	981.491	2	980.475	1.016	0	0.24
AT3G47520.1	11				11
	GVAADLSHCNTPSQVR			105.96	1	571.266	1710.78	3	1710.81	-0.035	0	1.7e-10
	IQNAGTEVVDAK			89.69	1	623.325	1244.63	2	1243.64	0.994	0	8.5e-08
	VAVLGAAGGIGQPLSLLIK			85.48	1	593.033	1776.08	3	1776.09	-0.011	0	4.7e-08
	LFGVTTLDVVR			77.25	1	610.352	1218.69	2	1218.7	-0.008	0	1e-06
	DVNVVVIPAGVPR			69.57	1	667.888	1333.76	2	1333.77	-0.011	0	5.9e-06
	LIDVDVPVIGGHAGITILPLLSK			67.1	1	780.788	2339.34	3	2339.38	-0.041	0	5.1e-07
	AGAGSATLSMAYAAAR	Oxidation (M)	0.0000000004000000.0	56.17	1	742.858	1483.7	2	1483.71	-0.007	0	5.6e-06
	DDLFNINANIVK			50.77	1	688.869	1375.72	2	1374.71	1.008	0	9.5e-05
	MSPLVSTLHLYDIANVK	Oxidation (M)	0.40000000000000000.0	43.61	1	639.672	1915.99	3	1916.01	-0.013	0	8.1e-05
	GVAFANKPAAAAAN			42.23	1	636.848	1271.68	2	1271.66	0.019	1	0.00056
	FVESSLR			40.18	1	419.228	836.442	2	836.439	0.003	0	0.03
AT3G57290.1	11				11
	SLEEAAAPLVSFLLNPNAVQELR			95.62	1	621.086	2480.31	4	2480.33	-0.013	0	7.5e-09
	YLNAIQTSAPHLLR			91.04	1	532.955	1595.84	3	1595.88	-0.036	0	6.6e-09
	QNYDLTPLIAPNLDR			78.02	1	871.954	1741.89	2	1741.9	-0.007	0	7.1e-08
	LNLNYEEAER			59.38	1	625.808	1249.6	2	1249.59	0.008	0	1.8e-05
	LVNQLLEHTQAQATR			57.82	1	861.447	1720.88	2	1720.92	-0.042	0	4.7e-06
	SFSSPLNQVQNR			56.93	1	688.85	1375.68	2	1375.68	0	0	2.2e-05
	TQIIDLFNQDKYLNAIQTSAPHLLR			48.97	1	728.899	2911.57	4	2911.56	0.012	1	2.6e-05
	LFVFETYCK			39.87	1	603.801	1205.59	2	1205.58	0.008	0	0.00093
	IDMGVLAEK	Oxidation (M)	0.004000000.0	38.18	1	496.26	990.506	2	990.506	0	0	0.04
	SLSALWGK			36.93	1	431.245	860.475	2	860.476	-0.001	0	0.042
	TQIIDLFNQDK			36.23	1	668.345	1334.67	2	1333.69	0.987	0	0.07
AT4G04640.1	11				15
	ALQESLASELAAR			109.58	2	679.866	1357.72	2	1357.72	-0.003	0	8.7e-10
	GLGLEYTVISVGK			70.71	1	668.37	1334.72	2	1334.74	-0.019	0	3.8e-06
	ALQESLASELAAR			68.65	1	453.58	1357.72	3	1357.72	-0.002	0	3.4e-05
	SEPVIHTLLPLSPK			68.08	2	510.966	1529.88	3	1529.88	-0.006	0	4.5e-07
	YLEAGTLPTAK			60.8	1	582.314	1162.61	2	1162.62	-0.01	0	0.00024
	VALVVVTGDR			59.34	2	514.807	1027.6	2	1027.6	-0.004	0	0.00025
	GLCGGFNNFIIK			58.65	1	670.339	1338.66	2	1338.67	-0.012	0	8.2e-06
	ITGEILEIVAGANAQV			50.11	2	533.294	1596.86	3	1596.87	-0.011	0	0.00021
	GNSYFLR			44.21	1	428.717	855.419	2	855.424	-0.005	0	0.0019
	SLSMVYNR	Oxidation (M)	0.00040000.0	37.58	1	493.246	984.478	2	984.47	0.008	0	0.0047
	RPYIPVDK			37.02	1	494.274	986.534	2	986.555	-0.021	1	0.052
AT4G10340.1	11				19
	TGALLLDGNTLNYFGK			119.12	2	849.443	1696.87	2	1695.88	0.988	0	3e-11
	HLSDPFGNNLLTVIAGTAER			100.92	3	709.038	2124.09	3	2124.1	-0.006	0	4.2e-09
	YGANCGPEAVWFK			93.78	1	749.846	1497.68	2	1497.67	0.006	0	2.4e-09
	SEIPEYLNGEVAGDYGYDPFGLGK			67.17	1	864.073	2589.2	3	2589.19	0.007	0	5e-07
	ITNGLDFEDK			64.51	2	576.282	1150.55	2	1150.55	-0.001	0	1.6e-06
	HLSDPFGNNLLTVIAGTAER			61.68	1	532.287	2125.12	4	2124.1	1.023	0	3.3e-06
	IFLPDGLLDR			50.64	5	579.827	1157.64	2	1157.64	-0.004	0	0.00059
	AVSETSDELAK			44.66	1	575.284	1148.55	2	1148.56	-0.002	0	0.0021
	WAMLGAAGFIIPEALNK			41.71	1	601.66	1801.96	3	1800.96	0.997	0	0.0005
	TGALLLDGNTLNYFGK			39.25	1	566.297	1695.87	3	1695.88	-0.015	0	0.0018
	ITNGLDFEDKLHPGGPFDPLGLAKDPEQGALLK			30.24	1	701.56	3502.77	5	3501.81	0.951	2	0.0015
AT4G27440.1	11				12
	KGNVVVTGASSGLGLATAK			116.59	1	577.329	1728.97	3	1728.97	-0.007	1	4.1e-11
	GNVVVTGASSGLGLATAK			99.6	1	801.435	1600.86	2	1600.88	-0.022	0	2e-09
	DSYTVMHLDLASLDSVR	Oxidation (M)	0.00000400000000000.0	98.81	1	646.645	1936.91	3	1936.92	-0.008	0	5.4e-10
	TETPLDVLVCNAAVYFPTAK			97.37	2	737.044	2208.11	3	2208.11	-0.003	0	7.4e-10
	LAQVVSDPSLTK			80.18	1	629.349	1256.68	2	1256.7	-0.013	0	1.1e-07
	ANLGDLR			47.42	1	379.712	757.409	2	757.408	0	0	0.0077
	LLLDDLK			40.44	1	415.251	828.487	2	828.496	-0.009	0	0.02
	LLLDDLKK			36.76	1	479.297	956.579	2	956.591	-0.012	1	0.033
	QFVDNFR			33.05	1	463.227	924.44	2	924.445	-0.005	0	0.077
	ALFPPFQK			26.8	1	474.27	946.526	2	946.528	-0.002	0	0.18
	LIIVGSITGNTNTLAGNVPPK			26.33	1	693.717	2078.13	3	2078.17	-0.043	0	0.045
AT4G31700.1	11				15
	GCIVSPDLSVLNLVIVK			101.39	2	609.351	1825.03	3	1825.04	-0.008	0	3.1e-10
	ISQEVSGDALGEEFK			97.02	1	804.886	1607.76	2	1607.77	-0.011	0	2.9e-09
	KLEIDDDQKLR			96.75	2	458.253	1371.74	3	1371.74	0.001	2	8e-08
	KGENDLPGLTDTEKPR			81.77	1	590.629	1768.87	3	1768.9	-0.029	2	1.6e-06
	ISQEVSGDALGEEFKGYVFK			80.83	2	735.031	2202.07	3	2202.08	-0.012	1	2.6e-08
	FNVANPTTGCQK			72.73	1	668.818	1335.62	2	1335.62	-0.002	0	4.2e-06
	LSSAAAKPSVTA			70.93	1	551.807	1101.6	2	1101.6	-0.004	1	9.5e-07
	KGENDLPGLTDTEKPR			55.95	1	443.233	1768.9	4	1768.9	0.009	2	2.4e-05
	LVTPLTLQR			46.25	2	520.824	1039.63	2	1039.64	-0.005	0	0.00017
	TYVNTYR			29.91	1	458.726	915.437	2	915.445	-0.008	0	0.0078
	QGVLTPGR			28.67	1	414.237	826.459	2	826.466	-0.007	0	0.0074
ATCG00800.1	11				11
	ISNPYGDPNILAEFIAGQLK			78.1	1	1080.58	2159.14	2	2159.13	0.013	0	4.9e-08
	LGTTQSHHSLWFAQPK			75.91	1	460.237	1836.92	4	1836.93	-0.009	0	1e-06
	AIELTEQANTK			56.81	1	609.322	1216.63	2	1216.63	-0.001	0	0.00032
	VPLQTIEAK			56.23	1	499.796	997.578	2	997.581	-0.003	0	0.00011
	RVEELQMNVQK	Oxidation (M)	0.00000040000.0	49.32	1	463.906	1388.69	3	1388.71	-0.013	1	0.00028
	LLIEDKPR			48.37	1	492.29	982.565	2	982.581	-0.016	1	0.0017
	ISSGMEGIAR	Oxidation (M)	0.0000400000.0	47.26	1	518.755	1035.49	2	1035.5	-0.007	0	0.0011
	TIYGVLGIK			44.7	1	482.295	962.575	2	962.58	-0.006	0	0.0036
	LNIAITR			39.24	1	400.751	799.488	2	799.492	-0.004	0	0.017
	INPLGFR			32.39	1	408.738	815.461	2	815.465	-0.004	0	0.02
	GIQVQIAGR			27.68	1	471.277	940.54	2	940.545	-0.005	0	0.011
AT1G30230.1	10				15
	AAFPNLNSDAGLKK	Acetyl (Protein N-term)	1.00000000000000.0	75.39	1	744.389	1486.76	2	1486.78	-0.014	1	5.6e-07
	AAFPNLNSDAGLK	Acetyl (Protein N-term)	1.0000000000000.0	70.21	2	680.345	1358.67	2	1358.68	-0.008	0	2.8e-06
	KLDEHLLTR			61.2	1	375.55	1123.63	3	1123.63	-0.007	1	4.8e-05
	WYNHIDALLR			60.61	3	434.23	1299.67	3	1299.67	-0.004	0	1.2e-05
	DDITVFAALAKPPTSQYVNASR			55.68	2	789.078	2364.21	3	2363.21	1	1	1.1e-05
	SIQMEGLFWGASK	Oxidation (M)	0.0004000000000.0	53.69	1	735.358	1468.7	2	1468.7	0	0	1.4e-05
	LVPVGYGIK			40.33	2	473.29	944.565	2	944.57	-0.005	0	0.0046
	SYITGYQASK			39.22	1	559.277	1116.54	2	1116.55	-0.007	0	0.00045
	AAFPNLNSDAGLK			39.07	1	659.348	1316.68	2	1316.67	0.009	0	0.00023
	LDEHLLTR			35.48	1	498.771	995.527	2	995.54	-0.013	0	0.057
AT1G50200.1	10				10
	LATEAAESAASDGK			91.12	1	660.819	1319.62	2	1319.62	0.003	0	8.1e-09
	AGLQPDNEAR			71.82	1	535.759	1069.5	2	1069.52	-0.011	0	4.9e-06
	AEEGFFNGLVSSVIR			70.29	1	542.281	1623.82	3	1623.83	-0.003	0	1.8e-06
	AVFGEVYPDPVR			66.09	1	674.845	1347.67	2	1347.68	-0.008	0	1.5e-05
	IYATYFGGDEK			60.15	1	632.805	1263.6	2	1262.58	1.014	0	1.3e-05
	VDAAIIPAAK			57.75	1	484.802	967.589	2	967.57	0.019	0	7.3e-06
	AFALLSEEGIAK			54.7	1	624.851	1247.69	2	1247.68	0.012	0	5e-05
	EAVLSEAK			44.89	1	424.23	846.445	2	845.449	0.996	0	0.0066
	YIWFQDHESELK			36.29	1	532.267	1593.78	3	1593.75	0.032	0	0.0025
	SRVDAAIIPAAK			29.92	1	606.355	1210.7	2	1210.7	-0.007	1	0.0027
AT1G54040.2	10				10
	TIEAYNIADGK			70.52	1	597.8	1193.59	2	1193.59	-0.008	0	8.9e-06
	WAQLPDPGDNFEKR			64.54	1	558.609	1672.81	3	1671.8	1.006	1	1.3e-06
	APTLQGQWIK			62.78	1	571.318	1140.62	2	1140.63	-0.008	0	4.5e-05
	GGAGFAVVQGK			61.69	1	495.769	989.523	2	989.529	-0.006	0	1.6e-05
	WAQLPDPGDNFEK			51.44	1	758.861	1515.71	2	1515.7	0.008	0	2.1e-05
	GWTAYTAATVDGK			50.71	1	670.824	1339.63	2	1339.64	-0.007	0	0.00016
	WTEVETTGAK			49.5	1	561.279	1120.54	2	1120.54	0.003	0	0.00039
	IYIFGGRDENR			29.25	1	447.23	1338.67	3	1338.67	0	1	0.018
	IYIFGGR			28.7	1	413.233	824.451	2	824.454	-0.004	0	0.049
	SYDTVTSEWTFLTK			27.48	1	839.397	1676.78	2	1676.79	-0.014	0	0.0026
AT1G61520.1	10				12
	GLAGSGNPAYPGGPFFNPLGFGKDEK			106.34	1	649.319	2593.25	4	2593.26	-0.014	1	1.1e-10
	GLAGSGNPAYPGGPFFNPLGFGKDEK			96.37	1	865.416	2593.23	3	2593.26	-0.035	1	9.2e-10
	GLAGSGNPAYPGGPFFNPLGFGK			94.54	1	741.367	2221.08	3	2221.1	-0.018	0	4.9e-09
	FAMLGAAGAIAPEILGK	Oxidation (M)	0.00400000000000000.0	78.19	1	823.452	1644.89	2	1644.89	-0.002	0	8.9e-08
	FAMLGAAGAIAPEILGK			62.94	1	543.968	1628.88	3	1628.9	-0.014	0	4.3e-06
	WLAYGEIINGR			60.14	1	431.233	1290.68	3	1290.67	0.006	0	2.9e-05
	FAMLGAAGAIAPEILGK	Oxidation (M)	0.00400000000000000.0	48.52	2	549.299	1644.88	3	1644.89	-0.015	0	5e-05
	QYFLGLEK			38.93	1	499.269	996.524	2	996.528	-0.004	0	0.0041
	WLAYGEIINGR			36.74	2	646.342	1290.67	2	1290.67	-0.002	0	0.00057
	QYFLGLEK	Gln->pyro-Glu (N-term Q)	2.00000000.0	35.14	1	490.756	979.497	2	979.501	-0.004	0	0.055
AT1G70410.1	10				12
	ELDSSNSDAIER			108.11	1	668.294	1334.57	2	1334.6	-0.021	0	2.3e-10
	ADLGNVAAAK			72.17	2	465.256	928.497	2	928.498	-0.001	0	3e-06
	GTFDLWELDFK			69.71	2	685.832	1369.65	2	1369.65	-0.005	0	2.9e-07
	EAVNVSLGNLLSYPFVR			65.38	1	626.673	1877	3	1877.01	-0.007	0	1.4e-06
	GLNDLLSTK			60.68	1	480.771	959.527	2	959.529	-0.002	0	3.8e-05
	NSTLFNHLAK			57.94	1	572.804	1143.59	2	1143.6	-0.009	0	2.7e-05
	FLVFACSDSR			51.74	1	601.289	1200.56	2	1200.56	0.004	0	0.00094
	ALTAELK			36.09	1	373.225	744.435	2	744.438	-0.003	0	0.082
	TGFTQFK			30.11	1	414.715	827.415	2	827.418	-0.003	0	0.0059
	NIANMVPPFDQK	Oxidation (M)	0.000040000000.0	29.9	1	695.336	1388.66	2	1388.68	-0.019	0	0.0021
AT2G16950.1	10				10
	LLDFLEIASQQLSANLNR			100.5	1	682.37	2044.09	3	2044.1	-0.009	0	8.1e-09
	ALVENSAITLGR			68.42	1	622.35	1242.69	2	1242.69	-0.007	0	1.3e-05
	GAYPSMTQENQK	Oxidation (M)	0.000004000000.0	53.23	1	685.3	1368.59	2	1368.6	-0.013	0	1.1e-05
	LLQFFQSPHASLR			45.29	1	515.609	1543.8	3	1542.83	0.974	0	5.7e-05
	YLIQESGNPK			43.57	1	575.306	1148.6	2	1147.59	1.01	0	0.00051
	IVYDAIGTLADSVR			41.6	1	498.273	1491.8	3	1491.79	0.005	0	0.00063
	QSAFALMGDLAR	Oxidation (M)	0.000000400000.0	39.71	1	648.329	1294.64	2	1294.63	0.01	0	0.00031
	SELLPCLGAADR			39.53	1	651.326	1300.64	2	1300.64	-0.006	0	0.0055
	VFPVYLQPR			37.01	1	559.816	1117.62	2	1117.63	-0.012	0	0.00089
	PINIFLPR			30.07	1	485.298	968.582	2	968.581	0.002	0	0.15
AT2G41840.1	10				13
	QIEQIYLHSLPVK			90.35	1	523.297	1566.87	3	1566.88	-0.007	0	1.3e-07
	KVLQFAGIDDVFTSSR			80.29	2	594.985	1781.93	3	1781.93	0	1	5.2e-08
	VLQFAGIDDVFTSSR			79.12	1	552.285	1653.83	3	1653.84	-0.004	0	1.7e-07
	SPYQEHTDFLASK			70.66	1	761.872	1521.73	2	1521.71	0.019	0	2.5e-07
	QIEQIYLHSLPVK	Gln->pyro-Glu (N-term Q)	2.0000000000000.0	68.34	1	775.927	1549.84	2	1549.85	-0.012	0	4.2e-06
	AFVVVGDGNGHVGLGVK			60.1	2	542.294	1623.86	3	1623.87	-0.012	0	2.3e-06
	ATFDCLQK			47.72	1	491.738	981.462	2	981.459	0.003	0	0.0013
	LSVVPVR			42.67	2	385.249	768.483	2	768.486	-0.003	0	0.001
	ALSTSKPDPVVEDQA			40.87	1	778.893	1555.77	2	1555.77	-0.001	1	0.00092
	TLGNFVK			29.26	1	389.726	777.438	2	777.438	-0.001	0	0.03
AT2G45290.1	10				19
	VTTTIGYGSPNK			100.32	3	619.323	1236.63	2	1236.63	-0.004	0	1.3e-09
	ANSYSVHGAALGEK			89.23	1	702.349	1402.68	2	1402.68	0	0	2.5e-08
	NLSQQCLNALAK			77.93	3	680.352	1358.69	2	1358.7	-0.008	0	2.8e-07
	ESVLPSDVSAR			75.72	1	580.299	1158.58	2	1158.59	-0.004	0	6.6e-06
	FEALGWHVIWVK			56.86	2	495.605	1483.79	3	1483.8	-0.005	0	3.8e-05
	ALPTYTPDSPGDATR			54.45	1	781.383	1560.75	2	1560.74	0.01	0	7.8e-06
	PADGNETAGAYK			52.92	1	597.274	1192.53	2	1192.54	-0.002	0	5.2e-05
	FLAIDAVEK			47.91	5	503.282	1004.55	2	1004.55	-0.005	0	0.0039
	ANSYSVHGAALGEKEVEATR			30.22	1	697.007	2088	3	2088.02	-0.024	1	0.0038
	NPYWFNR			28.64	1	498.734	995.453	2	995.461	-0.008	0	0.011
AT2G47610.1	10				13
	YGLNHVTYLIEQNK			80.93	1	564.629	1690.86	3	1690.87	-0.004	0	1e-07
	ANFNDKYEEYR			78.15	1	724.821	1447.63	2	1447.64	-0.01	1	2.5e-07
	ANFNDKYEEYR			76.63	2	483.558	1447.65	3	1447.64	0.015	1	9.6e-08
	LKVPPALNQFTK			76.58	1	452.607	1354.8	3	1354.8	0.002	1	1.4e-07
	VSNPLFER			60.81	1	481.255	960.495	2	960.503	-0.007	0	0.00027
	NLATSLFK			58.21	2	447.257	892.499	2	892.502	-0.003	0	0.00015
	NEDKLEFSK			56.02	1	370.52	1108.54	3	1108.54	-0.002	1	9e-05
	VPPALNQFTK			49.22	1	557.812	1113.61	2	1113.62	-0.009	0	0.00042
	QFGIGGALPPK			35.63	2	542.809	1083.6	2	1083.61	-0.005	0	0.0025
	WGGGIMGSK	Oxidation (M)	0.000004000.0	34.9	1	455.225	908.435	2	907.422	1.012	0	0.0013
AT3G02760.1	10				10
	ASLAVLLNK			72.74	1	464.793	927.571	2	927.575	-0.004	0	7.3e-06
	SSFGIPQGLTNEETR			60.55	1	818.408	1634.8	2	1634.79	0.011	0	1.2e-05
	AFSIIQNVFK			49.73	1	583.822	1165.63	2	1165.65	-0.019	0	0.0001
	ELSGSFVTLK			47.77	1	540.798	1079.58	2	1079.59	-0.004	0	0.0036
	TGSGNTGIGEALGTTLLPLLTAIK			43.55	1	575.327	2297.28	4	2297.28	-0.004	0	8.2e-05
	YDLTVPFAR			41.36	1	541.279	1080.54	2	1080.56	-0.017	0	0.0067
	GTSLVIQFIK			38.34	1	553.332	1104.65	2	1104.65	-0.006	0	0.0029
	IVFDLSLAR			34.32	1	517.298	1032.58	2	1032.6	-0.015	0	0.088
	GLSSEIADR			28.41	1	474.742	947.47	2	946.472	0.998	0	0.017
	IVEILNLK			27.6	1	471.293	940.572	2	940.596	-0.024	0	0.18
AT3G62870.1	10				13
	YGLNHVTYLIEQNK			80.93	1	564.629	1690.86	3	1690.87	-0.004	0	1e-07
	ANFNDKYEEYR			78.15	1	724.821	1447.63	2	1447.64	-0.01	1	2.5e-07
	ANFNDKYEEYR			76.63	2	483.558	1447.65	3	1447.64	0.015	1	9.6e-08
	LKVPPALNQFTK			76.58	1	452.607	1354.8	3	1354.8	0.002	1	1.4e-07
	NLATSLFK			58.21	2	447.257	892.499	2	892.502	-0.003	0	0.00015
	NEDKLEFSK			56.02	1	370.52	1108.54	3	1108.54	-0.002	1	9e-05
	VTNPLFER			52.67	1	488.277	974.539	2	974.519	0.02	0	0.00043
	VPPALNQFTK			49.22	1	557.812	1113.61	2	1113.62	-0.009	0	0.00042
	QFGIGGALPPK			35.63	2	542.809	1083.6	2	1083.61	-0.005	0	0.0025
	WGGGIMGSK	Oxidation (M)	0.000004000.0	34.9	1	455.225	908.435	2	907.422	1.012	0	0.0013
AT4G10320.1	10				10
	SATGLQTYLLSR			89.14	1	655.35	1308.68	2	1308.7	-0.019	0	2.2e-08
	FLDNLTNIYVR			61.13	1	684.364	1366.71	2	1366.72	-0.01	0	5.5e-05
	QVLVSQEQNIK			46.33	1	643.349	1284.68	2	1284.7	-0.019	0	0.00044
	DILAFEEAGEVTIANHLLK			42.76	1	695.371	2083.09	3	2082.1	0.991	0	9.8e-05
	IELSVTR			39.82	1	409.238	816.461	2	816.471	-0.01	0	0.022
	LYLINSPVVR			35.66	1	587.855	1173.69	2	1172.69	1.003	0	0.0012
	EYVLEELNVR			33.69	1	632.327	1262.64	2	1262.65	-0.011	0	0.0029
	EGVLGVVK			33.31	1	400.745	799.475	2	799.48	-0.006	0	0.085
	ADDSLVEAGFAR			31.95	1	625.807	1249.6	2	1249.59	0.005	0	0.054
	GAKPESAADSYEVLEK			31.05	1	565.287	1692.84	3	1692.82	0.018	1	0.0012
AT4G27090.1	10				16
	LSLTDIVIDINRVPK			104.92	2	566.001	1694.98	3	1694.99	-0.01	1	2.7e-09
	LSLTDIVIDINR			94.45	2	686.392	1370.77	2	1370.78	-0.007	0	1.1e-08
	LVVIVDVVDQNR			93.45	2	684.887	1367.76	2	1367.78	-0.017	0	8.5e-09
	VALVNYGEDHGK			88.03	2	434.554	1300.64	3	1300.64	-0.001	0	1.3e-07
	RLSLTDIVIDINRVPK			74.4	1	463.778	1851.08	4	1851.09	-0.012	2	2.8e-07
	ALVDAPDMER	Oxidation (M)	0.0000000400.0	58.8	2	566.768	1131.52	2	1131.52	-0.002	0	4.5e-06
	LVVIVDVVDQNR			45.09	1	457.259	1368.76	3	1367.78	0.978	0	5.9e-05
	ALIEAMEK	Oxidation (M)	0.00000400.0	43.27	2	460.738	919.461	2	919.468	-0.007	0	0.00059
	RLSLTDIVIDINR			35.44	1	509.961	1526.86	3	1526.88	-0.018	1	0.0064
	ANLNDFDRFK			30.27	1	413.881	1238.62	3	1238.6	0.016	1	0.0014
AT4G28080.1	10				12
	LVADFGSLELSPVDGR			72.31	1	558.964	1673.87	3	1673.86	0.007	0	6.3e-07
	SPNADSEQIR			65.37	1	558.764	1115.51	2	1115.52	-0.007	0	1.5e-05
	GHLSVSDLLDYITPDSGIK			55.2	2	677.354	2029.04	3	2029.04	0.002	0	6.7e-06
	VGLELVPK			50.01	1	427.771	853.527	2	853.527	0	0	0.00057
	SYGDLAVFYYR			49.39	1	677.321	1352.63	2	1352.64	-0.013	0	9.9e-05
	IGDLIVR			48.61	1	393.246	784.477	2	784.481	-0.004	0	0.003
	FGNLPYGFR			42.44	2	535.775	1069.54	2	1069.54	0.001	0	0.00052
	LGPEDLR			39.51	1	400.215	798.416	2	798.424	-0.008	0	0.0019
	SSTPSSLAQR			26.4	1	517.266	1032.52	2	1032.52	-0.002	0	0.11
	IVENNQCSLKDPAALGFHEER			26.3	1	607.794	2427.15	4	2426.16	0.981	1	0.0034
AT4G34200.1	10				11
	VLLDGSPESPLETITVQLSNVESK			101.43	1	852.445	2554.31	3	2554.34	-0.024	0	3.5e-10
	ALDAGIVAQAALDVFTKEPPAK			87.97	1	742.406	2224.2	3	2224.21	-0.014	1	5.6e-09
	GIIEPISDVYVNLVNADFTAK			62.91	1	760.072	2277.19	3	2277.19	0.004	0	3.4e-06
	VIAHDPYAPADR			61.97	1	442.23	1323.67	3	1323.66	0.01	0	0.00012
	ISLCDALIVR			60.44	1	580.325	1158.63	2	1158.64	-0.008	0	0.00011
	FASSLSESGEVK			57.69	1	620.805	1239.6	2	1239.6	-0.003	0	8.6e-06
	TLAVLGFGK			51.83	1	453.279	904.543	2	904.538	0.005	0	0.00015
	GGVIDEDALVR			47.38	1	572.303	1142.59	2	1142.59	-0.002	0	0.00036
	ALDAGIVAQAALDVFTKEPPAKDSK			44.64	1	639.594	2554.35	4	2554.36	-0.016	2	6.5e-05
	ALDAGIVAQAALDVFTK			42.95	2	568.642	1702.9	3	1701.93	0.973	0	0.00019
AT5G07350.1	10				10
	IASIQNQLASLSIK			79.66	1	743.436	1484.86	2	1484.86	0.001	0	4.4e-07
	SNHYDALLAAEAR			73.44	1	716.352	1430.69	2	1429.69	0.994	0	3.7e-06
	VVVTEVLGGGR			70.27	1	543.32	1084.63	2	1084.62	0.002	0	4e-06
	VTQGDGPTTSGAADR			68.2	1	716.819	1431.62	2	1431.66	-0.035	0	6.1e-07
	VPGAAEASIR			58.49	1	485.767	969.519	2	969.524	-0.005	0	0.00016
	TNVATVLLEAGLAK			56.56	1	700.399	1398.78	2	1398.81	-0.025	0	6.3e-06
	KVTQGDGPTTSGAADR			52.43	1	520.923	1559.75	3	1559.75	-0.008	1	4.1e-05
	VCLSSIR			37.17	1	417.731	833.448	2	833.443	0.005	0	0.052
	ELLQLEELAK			28.88	1	593.337	1184.66	2	1184.66	-0.007	0	0.045
	VDYKVEAIAGR			27.99	1	407.558	1219.65	3	1219.66	-0.003	1	0.015
AT5G08680.1	10				13
	FTQANSEVSALLGR			110.89	1	746.878	1491.74	2	1491.77	-0.027	0	4e-10
	DAPALVDLATGQEILATGIK			85.2	1	998.543	1995.07	2	1995.09	-0.016	0	1.9e-07
	VGLTGLTVAEYFR			69.52	1	713.387	1424.76	2	1424.77	-0.007	0	4e-06
	VLNTGAPITVPVGR			69.07	1	697.405	1392.8	2	1392.81	-0.014	0	2.2e-06
	LVLEVSHHLGQNVVR			67.39	1	425.745	1698.95	4	1698.95	-0.004	0	4.8e-07
	DAEGQDVLLFIDNIFR			61.83	1	622.323	1863.95	3	1863.94	0.012	0	6.1e-06
	VVDLLAPYQR			49.31	1	587.323	1172.63	2	1172.65	-0.024	0	0.00018
	IGLFGGAGVGK			43.35	4	488.282	974.55	2	974.555	-0.005	0	0.0014
	LVLEVSHHLGQNVVR			41.25	1	567.321	1698.94	3	1698.95	-0.013	0	0.00014
	TIAMDGTEGLVR	Oxidation (M)	0.000400000000.0	31.14	1	640.322	1278.63	2	1277.63	1	0	0.0012
AT5G10360.1	10				15
	GVSDLPGLTDTEKPR			105.95	2	528.94	1583.8	3	1583.82	-0.018	1	3.5e-10
	GCIVSPDLSVLNLVIVK			101.39	2	609.351	1825.03	3	1825.04	-0.008	0	3.1e-10
	LSQEVSGDALGEEFK			97.02	1	804.886	1607.76	2	1607.77	-0.011	0	2.9e-09
	KLEIDDDQKLR			96.75	2	458.253	1371.74	3	1371.74	0.001	2	8e-08
	LSQEVSGDALGEEFKGYVFK			80.83	2	735.031	2202.07	3	2202.08	-0.012	1	2.6e-08
	FNVANPTTGCQK			72.73	1	668.818	1335.62	2	1335.62	-0.002	0	4.2e-06
	KGVSDLPGLTDTEKPR			55.19	1	429.231	1712.9	4	1711.91	0.985	2	1.5e-05
	LSSAPAKPVAA			51.54	1	506.293	1010.57	2	1010.58	-0.006	1	0.00016
	LVTPLTLQR			46.25	2	520.824	1039.63	2	1039.64	-0.005	0	0.00017
	QGVLTPGR			28.67	1	414.237	826.459	2	826.466	-0.007	0	0.0074
AT5G23060.1	10				11
	LGTDSYNFSFAQVLSPSR			142.44	1	994.987	1987.96	2	1987.96	-0.004	0	4.9e-14
	VFQVVGDALKPALDTALPIAK			80.42	2	722.759	2165.26	3	2165.25	0.01	1	2.9e-08
	VISIPLEELPNK			66.19	1	676.39	1350.77	2	1350.78	-0.011	0	1.5e-06
	RVEAEIAALK			56.49	1	550.319	1098.62	2	1098.64	-0.017	1	0.00035
	VEAEIAALK			54.99	1	472.27	942.525	2	942.539	-0.014	0	0.0017
	TVTDVAQQTSK			52.55	1	589.304	1176.59	2	1176.6	-0.005	0	4.2e-05
	NCYIVTDGFSGGR			49.4	1	723.845	1445.67	2	1444.64	1.034	0	3.8e-05
	DQIVSSLTEVEK			47.04	1	674.348	1346.68	2	1346.69	-0.012	0	0.00072
	GSNIIILDSYTDSAK			37.11	1	798.906	1595.8	2	1595.8	-0.007	0	0.00033
	RVEAEIAALK			27.76	1	367.218	1098.63	3	1098.64	-0.007	1	0.0092
AT5G26360.1	10				10
	VPGGQFEDSEVLK			101.35	1	702.851	1403.69	2	1403.69	-0.006	0	1.6e-09
	ALEDSIAVLDK			76.81	1	587.323	1172.63	2	1172.63	0.002	0	1.4e-06
	TLAQNCGVNVIR			64.56	1	672.856	1343.7	2	1343.7	0	0	0.00015
	GPSKDFINEVER			64.21	1	464.574	1390.7	3	1389.69	1.013	1	0.00011
	IDDIVSGIK			49.08	1	480.275	958.535	2	958.534	0.001	0	0.0068
	ELDVAHPAAK			43.54	1	350.855	1049.54	3	1049.55	-0.006	0	0.00067
	KGENQTNAELVR			39.4	1	453.574	1357.7	3	1357.69	0.006	1	0.00064
	SMIELSR	Oxidation (M)	0.0400000.0	33.8	1	426.215	850.415	2	850.422	-0.007	0	0.01
	WPYEAAAIAFEAIPR			32.82	1	568.966	1703.88	3	1703.87	0.009	0	0.0047
	AVADIIR			30.68	1	379.231	756.447	2	756.449	-0.002	0	0.14
AT5G30510.1	10				11
	VSDIATVLQPGDTLK			71.57	1	778.923	1555.83	2	1555.85	-0.015	0	3.3e-07
	GGLVALVEGLR			69.32	2	542.327	1082.64	2	1082.64	-0.005	0	1.2e-05
	QLQAEDVIVK			67.92	1	571.821	1141.63	2	1141.63	-0.007	0	1.5e-05
	AEEMAQTFR	Oxidation (M)	0.000400000.0	60.53	1	549.744	1097.47	2	1097.48	-0.008	0	2.7e-05
	FVEVDEEQTK			58.83	1	612.292	1222.57	2	1222.57	-0.003	0	0.00023
	SSAYLSVEQACIHR			55.14	1	540.938	1619.79	3	1619.77	0.019	0	1.8e-05
	TDANGALVDISAK			52.46	1	637.83	1273.65	2	1273.65	-0.005	0	8.3e-05
	NIQYELAWER			43.39	1	661.331	1320.65	2	1320.65	0.001	0	0.00052
	GFVPFSQISSK			37.85	1	599.334	1196.65	2	1195.62	1.029	0	0.0042
	KLEPTPGDMIR	Oxidation (M)	0.00000000400.0	32.28	1	425.226	1272.66	3	1271.65	1.001	1	0.0025
AT5G65010.1	10				10
	AGSDLVDPLPK			84.31	1	556.295	1110.58	2	1110.59	-0.016	0	8.1e-08
	TVAVTVNGEIYNHK			74.65	1	515.609	1543.8	3	1543.8	0.004	0	2.6e-07
	ATVPGGPSIACSTAK			64.53	1	709.354	1416.69	2	1415.71	0.985	0	3.6e-06
	STSAWGVEAR			58.55	1	532.262	1062.51	2	1062.51	0	0	7.2e-05
	LAIIDPTSGDQPLYNEDK			56.81	1	663.667	1987.98	3	1987.97	0.005	0	4.7e-06
	ALHQFDCLR			46.09	1	387.196	1158.57	3	1158.56	0.007	0	0.00014
	EVADYLGTR			44.87	1	512.26	1022.51	2	1022.5	0.002	0	0.00037
	NAFDDEERPYLPK			39.34	1	531.923	1592.75	3	1592.75	0	1	0.00075
	ASTPMFLMSR	2 Oxidation (M)	0.0000400400.0	37.02	1	586.79	1171.57	2	1171.54	0.028	0	0.00043
	LIKPDLGR			26.26	1	456.293	910.571	2	910.56	0.011	1	0.0087
AT1G03630.1	9				11
	EPSFTAEGFEISVGTNHLGHFLLSR			86.42	1	687.083	2744.3	4	2744.36	-0.051	0	7.9e-09
	KGTAVITGASSGLGLATAK			70.98	1	568.331	1701.97	3	1701.96	0.008	1	1.2e-06
	GYVSEEEAGKR			70.19	1	408.866	1223.58	3	1223.58	-0.002	1	7.2e-06
	LAQVVSDPSLGK			66.19	1	607.339	1212.66	2	1212.67	-0.008	0	6.8e-06
	ANLGDLR			47.42	1	379.712	757.409	2	757.408	0	0	0.0077
	GTAVITGASSGLGLATAK			46.5	1	525.963	1574.87	3	1573.87	1	0	8.4e-05
	LLLDDLK			40.44	1	415.251	828.487	2	828.496	-0.009	0	0.02
	LLLDDLKK			36.76	1	479.297	956.579	2	956.591	-0.012	1	0.033
	LLFPPFQK			31.3	3	495.792	989.57	2	988.575	0.995	0	0.14
AT1G07890.1	9				13
	ELLSGEKEGLLQLVSDK			93.28	1	620.007	1857	3	1857.01	-0.01	1	8.6e-09
	FDAEQAHGANSGIHIALR			89.61	1	477.493	1905.94	4	1905.94	-0.003	0	4e-09
	SGFEGAWTSNPLIFDNSYFK			86.52	1	760.692	2279.05	3	2279.05	0.002	0	7.7e-09
	ALLDDPVFRPLVEK			81.92	2	537.973	1610.9	3	1610.9	-0.007	1	1.9e-07
	EDKPQPPPEGR			71.02	3	417.209	1248.61	3	1248.61	-0.004	1	1.2e-06
	EGLLQLVSDK			56.07	2	551.307	1100.6	2	1100.61	-0.009	0	0.0002
	TGGPFGTMR	Oxidation (M)	0.000000040.0	53.31	1	470.225	938.436	2	938.428	0.008	0	6.3e-05
	LSELGFADA			35.52	1	461.723	921.43	2	921.444	-0.014	0	0.014
	LAWHSAGTFDCQSR			32.45	1	545.914	1634.72	3	1634.73	-0.006	0	0.00091
AT1G09620.1	9				9
	LPFGEIEVLQSNK			61.29	1	737.392	1472.77	2	1472.79	-0.018	0	7.5e-06
	AALNLAYQNFSK			57.03	1	670.36	1338.7	2	1338.69	0.012	0	4.5e-06
	ATGEGVQPQEYTLIK			56.39	1	817.417	1632.82	2	1632.84	-0.015	0	1.5e-05
	GAQVTAVPEGK			47.23	1	529.293	1056.57	2	1055.56	1.011	0	0.00028
	QSIEEFSATGTR			41.84	1	663.317	1324.62	2	1324.63	-0.007	0	0.00027
	KGAQVTAVPEGK			41.45	1	395.556	1183.65	3	1183.66	-0.009	1	0.00066
	TEWLPTEIIPIINIPEFGDK			36.16	1	776.083	2325.23	3	2324.23	0.996	0	0.00056
	TGPPSTYADK			28.88	1	518.748	1035.48	2	1035.49	-0.005	0	0.021
	SFGLGTR			26.17	1	369.199	736.384	2	736.387	-0.003	0	0.71
AT1G11860.1	9				9
	IGEITSGGFSPNLK			82.33	1	710.369	1418.72	2	1418.74	-0.018	0	1.8e-06
	TGYTGEDGFEISVPDEHAVDLAK			77.92	1	817.708	2450.1	3	2449.13	0.975	0	4.9e-08
	IGEITSGGFSPNLKK			75.76	1	516.616	1546.83	3	1546.84	-0.008	1	1.3e-06
	SLLALQGPLAAPVLQHLTK			74.16	1	657.73	1970.17	3	1969.17	0.997	0	1.1e-07
	VGFFSSGPPAR			72.07	1	561.286	1120.56	2	1120.57	-0.008	0	8.1e-06
	VTDEHIYLVVNAGCR			63.03	1	582.622	1744.85	3	1744.86	-0.011	0	5.9e-06
	AEGGFLGADVILQQLK			43.47	1	829.955	1657.89	2	1657.9	-0.009	0	9.6e-05
	MPFVATK	Oxidation (M)	0.4000000.0	36.92	1	405.209	808.404	2	808.415	-0.011	0	0.0044
	GGAIDDSVITK			36.39	1	538.283	1074.55	2	1074.56	-0.005	0	0.039
AT1G18540.1	9				14
	ASITPGTVLIILAGR			86.53	4	741.452	1480.89	2	1480.9	-0.008	0	8.6e-09
	VNQAYVIGTSTK			75.87	2	640.841	1279.67	2	1279.68	-0.009	0	1.5e-06
	VDAPVEKPAK			73.11	1	351.87	1052.59	3	1052.59	0.002	1	3.9e-06
	NGGVFPR			59.25	2	373.701	745.388	2	745.387	0.001	0	0.00015
	SIEAVPELK			45.32	1	493.279	984.544	2	984.549	-0.005	0	0.001
	TVDAALIK			43.76	1	415.751	829.487	2	829.491	-0.004	0	0.011
	INGVPLR			36.95	1	384.739	767.464	2	767.465	-0.002	0	0.013
	VNRNPDLIR			34.42	1	548.806	1095.6	2	1095.62	-0.018	1	0.048
	FYPAEDVK			27.68	1	484.737	967.459	2	967.465	-0.006	0	0.029
AT1G20200.1	9				9
	LTGSVLSSFLDFALVPGSEAHSR			130.18	1	797.401	2389.18	3	2389.23	-0.046	0	4.7e-12
	HDELGQETLLNLLLR			105.78	1	588.656	1762.95	3	1762.96	-0.011	0	5.5e-09
	ETGDIYSTNEPQTAFNSR			77.73	1	1015.46	2028.9	2	2028.9	-0.001	0	1.1e-07
	ALRPYFELTNAVR			73.12	1	517.286	1548.84	3	1548.84	-0.005	1	2.2e-07
	EIAALIDTGSYTK			69.92	1	691.358	1380.7	2	1380.71	-0.013	0	6.5e-07
	IGDLELFR			67.16	1	481.764	961.514	2	961.523	-0.009	0	6.3e-05
	ESLLQAAR			60.83	1	444.245	886.476	2	886.487	-0.011	0	0.0002
	APIAALGFR			52.13	1	458.268	914.522	2	914.534	-0.012	0	0.00076
	ISLPDVAK			28.83	1	421.751	841.487	2	841.491	-0.004	0	0.075
AT1G23310.1	9				9
	LLEATGISTVPGSGFGQK			126.57	1	881.47	1760.93	2	1760.93	-0.005	0	2e-11
	ALDYDTLNENVK			70.33	1	697.844	1393.67	2	1393.67	0.001	0	2.1e-05
	LPTGALQAAK			60.19	1	485.289	968.563	2	968.565	-0.002	0	0.00011
	EVQLVSFHTVSK			58.95	1	458.582	1372.72	3	1372.73	-0.012	0	3.8e-05
	EVAEFIQR			55.66	1	496.263	990.512	2	990.513	-0.001	0	0.00086
	LVLLGDEVYQQNIYQDERPFISSK			52.04	1	714.366	2853.43	4	2853.45	-0.02	1	1.3e-05
	GILESLR			36.09	1	394.236	786.457	2	786.46	-0.003	0	0.067
	VVEEIYK			32.13	1	440.241	878.467	2	878.475	-0.008	0	0.012
	GVMQILNCVIR	Oxidation (M)	0.00400000000.0	31.38	1	660.338	1318.66	2	1317.69	0.972	0	0.0063
AT1G48630.1	9				9
	YWLCAATENSIR			64.98	1	742.86	1483.71	2	1482.69	1.014	0	1e-06
	AEGLVLK	Acetyl (Protein N-term)	1.0000000.0	51.86	1	386.237	770.459	2	770.454	0.006	0	0.00078
	DGVILLWDLAEGK			51.72	1	714.888	1427.76	2	1427.77	-0.004	0	0.00054
	DGVILLWDLAEGKK			45.31	1	519.959	1556.85	3	1555.86	0.993	1	0.00034
	LYSLEAGSIIHSLCFSPNR			43.65	1	722.363	2164.07	3	2163.08	0.989	0	8.1e-05
	FSPNTLVPTIVSASWDK			41.01	1	621.329	1860.96	3	1860.96	0.002	0	0.00014
	IWDLESK			32.79	1	445.74	889.465	2	889.455	0.01	0	0.071
	VWNLQNCK			30.38	1	531.267	1060.52	2	1060.51	0.008	0	0.013
	DKSIILWK			28.2	1	501.796	1001.58	2	1001.59	-0.013	1	0.12
AT1G64790.1	9				9
	NPDTISQISDLLSPLIQLVK			71.26	1	732.077	2193.21	3	2193.23	-0.017	0	2.1e-07
	YALELLPVILPQAR			58.73	1	532.655	1594.94	3	1594.94	0	0	3.1e-06
	ALADPNTDVR			56.72	1	536.276	1070.54	2	1070.54	0.002	0	2.9e-05
	QEEAPALFLR			50.31	1	587.313	1172.61	2	1172.62	-0.007	0	0.00018
	TDVSLSVR			42.48	1	438.748	875.481	2	875.471	0.009	0	0.0017
	SVAESADDLWAR			37.8	1	660.829	1319.64	2	1318.62	1.027	0	0.00067
	GVSDSQASIR			34.75	1	510.259	1018.5	2	1018.5	0	0	0.0094
	VLPLIIPILSK			30.24	1	603.416	1204.82	2	1204.82	0.001	0	0.00095
	LVLPSLLK			29.47	1	441.8	881.584	2	881.595	-0.01	0	0.015
AT2G07698.1	9				12
	EVAAFAQFGSDLDAATQALLNR			144.73	1	770.055	2307.14	3	2307.15	-0.007	0	6.6e-14
	NFYANFQVDEIGR			65.82	1	786.869	1571.72	2	1571.74	-0.013	0	6.7e-07
	QMSLLLR	Oxidation (M)	0.0400000.0	49.05	2	438.75	875.486	2	875.49	-0.003	0	0.0036
	GIRPAINVGLSVSR			47.66	1	480.291	1437.85	3	1437.84	0.009	1	0.00091
	ELLIGDR			44.89	2	408.234	814.454	2	814.455	-0.001	0	0.0079
	LELAQYR			43.45	1	446.747	891.48	2	891.481	-0.001	0	0.011
	TTIAIDTILNQK			42.25	2	665.876	1329.74	2	1329.75	-0.013	0	0.0024
	QPQYAPLPIEK			39.23	1	642.352	1282.69	2	1282.69	-0.003	0	0.0004
	AAELTNLFESR			27.29	1	625.814	1249.61	2	1249.63	-0.017	0	0.0087
AT2G20450.1	9				14
	LSLTDIVIDINRVPK			104.92	2	566.001	1694.98	3	1694.99	-0.01	1	2.7e-09
	LSLTDIVIDINR			94.45	2	686.392	1370.77	2	1370.78	-0.007	0	1.1e-08
	LVVIVDVVDQNR			93.45	2	684.887	1367.76	2	1367.78	-0.017	0	8.5e-09
	VALVNYGEDYGK			76.09	2	664.319	1326.62	2	1326.65	-0.022	0	7.9e-07
	RLSLTDIVIDINRVPK			74.4	1	463.778	1851.08	4	1851.09	-0.012	2	2.8e-07
	ALVDAPDMER	Oxidation (M)	0.0000000400.0	58.8	2	566.768	1131.52	2	1131.52	-0.002	0	4.5e-06
	AALNDFDR			50.7	1	461.227	920.439	2	920.435	0.003	0	0.00012
	LVVIVDVVDQNR			45.09	1	457.259	1368.76	3	1367.78	0.978	0	5.9e-05
	RLSLTDIVIDINR			35.44	1	509.961	1526.86	3	1526.88	-0.018	1	0.0064
AT2G21660.1	9				13
	SGGGGGYSGGGGSYGGGGGR			131.69	2	780.82	1559.62	2	1559.63	-0.01	0	4.5e-13
	ALETAFAQYGDVIDSK			112.58	2	864.422	1726.83	2	1726.84	-0.011	0	4.2e-11
	CFVGGLAWATDDR			85.88	2	734.343	1466.67	2	1466.66	0.01	0	2.9e-08
	DAIEGMNGQDLDGR	Oxidation (M)	0.00000400000000.0	82.92	1	753.829	1505.64	2	1505.64	0.002	0	1.7e-08
	GFGFVTFKDEK			68.2	1	425.55	1273.63	3	1273.63	-0.007	1	3.5e-06
	SITVNEAQSR			55.03	2	552.784	1103.55	2	1103.56	-0.004	0	3.8e-05
	AMKDAIEGMNGQDLDGR	2 Oxidation (M)	0.04000000400000000.0	52.59	1	618.29	1851.85	3	1851.81	0.039	1	0.00034
	ASGDVEYR	Acetyl (Protein N-term)	1.00000000.0	51.66	1	469.714	937.413	2	937.414	-0.001	0	0.0001
	GFGFVTFK			32.55	1	451.739	901.464	2	901.47	-0.006	0	0.053
AT2G39990.1	9				9
	AATSEHTILQFVSPSSTASATTSVLTAR	Acetyl (Protein N-term)	1.0000000000000000000000000000.0	102.89	1	959.478	2875.41	3	2875.46	-0.045	0	2.3e-10
	YVDSVVGGQIAPDNNIGR			101.01	1	937.472	1872.93	2	1872.93	-0.004	0	1.2e-08
	EVPNPIHLTVDTGFTNGEGTIK			84.65	1	780.388	2338.14	3	2338.18	-0.037	0	1.2e-08
	QLVAHFQEIPVDLR			74.84	1	555.637	1663.89	3	1663.9	-0.015	0	6.7e-07
	VIGTLLGSILPDGTVDIR			73.77	1	613.685	1838.03	3	1838.05	-0.019	0	2e-07
	LLTLINDVYK			64.76	1	596.343	1190.67	2	1190.69	-0.02	0	0.00012
	FIADAVASLPK			53.56	1	566.321	1130.63	2	1130.63	-0.006	0	0.0004
	TQLSLAEK			44.98	1	445.242	888.47	2	888.492	-0.022	0	0.011
	VGFDVLK			41.11	1	389.227	776.439	2	776.443	-0.004	0	0.02
AT2G40290.1	9				10
	LVAPPLYVLTTQTLDKEQGIEILNK			111.55	1	699.896	2795.55	4	2795.57	-0.014	1	3.5e-11
	ILVTDPDSVLGPLTR			99.14	2	798.442	1594.87	2	1594.89	-0.024	0	3.5e-08
	NAEAAGNEDCPVK			73.74	1	687.802	1373.59	2	1373.59	0.002	0	1.2e-07
	EIKEVGPDGQEVTK			63.56	1	510.262	1527.77	3	1527.78	-0.013	1	2.1e-06
	VVPAVTEEVKDALVK			59.54	1	533.309	1596.91	3	1595.91	0.992	1	2.6e-06
	LVAPPLYVLTTQTLDKEQGIEILNK			55.69	1	932.871	2795.59	3	2795.57	0.024	1	6e-06
	EVGPDGQEVTK			46.08	1	579.779	1157.54	2	1157.56	-0.012	0	5.9e-05
	GYIDLSK			43.13	1	398.219	794.423	2	794.417	0.005	0	0.00093
	ILVTDPDSVLGPLTR			35.14	1	532.633	1594.88	3	1594.89	-0.016	0	0.002
AT2G42600.1	9				9
	NQTVDLVLTAHPTQSVR			68.88	1	627.003	1877.99	3	1878	-0.01	0	1.3e-06
	LADLESAPAAVAR			57.79	1	642.346	1282.68	2	1282.69	-0.011	0	3.8e-05
	LSAAWQLYK			57.11	1	540.288	1078.56	2	1078.58	-0.019	0	0.00011
	RPLFGPDLPK			51.52	1	380.557	1138.65	3	1138.65	0	1	0.00085
	GDPGIAALYDR			50.58	1	574.294	1146.57	2	1146.57	0.007	0	3.2e-05
	AIPWIFAWTQTR			44.45	1	497.268	1488.78	3	1488.79	-0.007	0	0.00099
	VVPLFEK			36.07	1	416.249	830.483	2	830.49	-0.007	0	0.053
	AILGDVR			34.28	1	372.23	742.446	2	742.434	0.012	0	0.14
	LFSIEWYR			31.69	1	557.292	1112.57	2	1112.57	0.004	0	0.089
AT2G46280.1	9				9
	AVWGPLNQTIVSGGEDK			97.44	1	885.952	1769.89	2	1769.89	-0.005	0	7.3e-10
	AADDSHFLTGSLDK			80.37	1	492.906	1475.7	3	1475.69	0.007	0	1.3e-07
	LITGSADQTAK			77.82	1	552.797	1103.58	2	1103.58	-0.003	0	1e-06
	LAVITTDHFVDR			74.16	1	462.916	1385.73	3	1385.73	-0.004	0	6e-06
	GHFGPINALAFNPDGK			71.25	1	552.619	1654.83	3	1653.83	1.008	0	5.4e-07
	GHERPLTFLR			50.46	1	409.232	1224.68	3	1224.67	0.003	1	0.00027
	LHHFDSDYFNIKI			41.35	1	550.605	1648.79	3	1647.81	0.989	1	0.00013
	SVDFAVGDR			38.79	1	483.733	965.452	2	964.461	0.991	0	0.0048
	IWDAETGK			30.38	1	460.223	918.432	2	918.445	-0.012	0	0.021
AT3G16460.1	9				9
	VYVGQGQDGVAAVK			94.82	1	695.863	1389.71	2	1389.72	-0.015	0	1.9e-08
	SLSTQEVITALTFTTNK			94.76	1	619.008	1854	3	1852.98	1.023	0	3.6e-09
	NGSQVVFGDER			85.48	1	604.288	1206.56	2	1206.56	-0.001	0	7.6e-08
	TAGPFGIVSGTK			70.31	1	567.808	1133.6	2	1133.61	-0.006	0	1.1e-06
	FGVHVAPITK			65.17	1	356.879	1067.62	3	1067.61	0.002	0	3.8e-06
	NFGVDTVVTTLIFK			57.94	1	777.43	1552.85	2	1552.85	-0.005	0	3.9e-06
	VSIPFGIGAGTAFEFK			53.32	1	820.932	1639.85	2	1639.86	-0.012	0	1e-05
	SSTTPVPSTPLK			41.04	1	607.83	1213.64	2	1213.65	-0.01	0	0.0016
	VSIPFGIGAGTAFEFKK			28.52	1	590.325	1767.95	3	1767.96	-0.003	1	0.0021
AT3G25230.1	9				9
	VACNLNDAACK			89.16	1	618.275	1234.54	2	1234.54	-0.008	0	1.9e-08
	VLLTVKPQYGFGEK			82.33	1	789.955	1577.9	2	1577.88	0.014	1	1e-07
	VGEEKEIQQGLK			60.44	1	453.238	1356.69	3	1356.72	-0.033	1	3.3e-06
	VLELESTNVK			53.26	1	566.314	1130.61	2	1130.62	-0.004	0	0.00039
	FTLGQGQVIK			50.89	1	545.813	1089.61	2	1089.62	-0.006	0	0.00043
	ALEIDPNNR			45.34	1	521.272	1040.53	2	1040.53	0.004	0	0.003
	SDGVEFTVK			42.07	1	491.252	980.489	2	980.481	0.007	0	0.0028
	EGDGYERPNEGAVVK			39.74	1	810.379	1618.74	2	1618.76	-0.015	1	0.0032
	GWDIGIK			33.88	1	394.715	787.415	2	787.423	-0.008	0	0.11
AT3G56150.1	9				9
	TGGGGLDLSSR			93.41	1	510.259	1018.5	2	1018.5	-0.001	0	1.1e-07
	ELLAQGVSQSR			74.35	1	594.309	1186.6	2	1186.63	-0.028	0	1.6e-06
	AFEVLNSLEVWR			64.06	1	731.882	1461.75	2	1461.76	-0.013	0	4.7e-05
	LSILAESNER			57.41	1	566.301	1130.59	2	1130.59	-0.007	0	0.0005
	FELVDQLTHLTK			54.83	1	481.929	1442.77	3	1442.78	-0.012	0	6.2e-05
	ITEAVKPPTLYIK			54.73	1	491.626	1471.86	3	1471.87	-0.01	1	4.6e-05
	LQSLAFQLTEK			40.74	1	639.846	1277.68	2	1276.7	0.975	0	0.023
	CIVFHEVQHSR			37.94	1	471.241	1410.7	3	1410.68	0.018	0	0.00068
	VWGNLVAFLER			37.44	1	652.357	1302.7	2	1302.71	-0.009	0	0.0018
AT3G58610.1	9				9
	APVSLDFETSVFK			91.66	1	720.372	1438.73	2	1438.73	-0.005	0	2.5e-09
	APVSLDFETSVFKK			88.95	1	523.274	1566.8	3	1566.83	-0.03	1	4.6e-09
	GILLGAVHGIVESLFR			87.55	1	560.995	1679.96	3	1679.97	-0.01	0	2.3e-07
	VSLAGYEEYIVR			75.47	1	699.861	1397.71	2	1397.72	-0.011	0	1.8e-06
	EGLPAFPMGNIDQTR	Oxidation (M)	0.000000040000000.0	57.9	1	831.406	1660.8	2	1660.79	0.011	0	5.5e-06
	NISVVAVCPK			53.75	1	543.801	1085.59	2	1085.59	-0.004	0	0.0002
	NTVECITGTISR			36.39	1	675.84	1349.66	2	1349.66	0.005	0	0.0025
	SDIFGER			34.77	1	412.202	822.389	2	822.387	0.002	0	0.056
	SVVLAGR			27.22	1	351.217	700.418	2	700.423	-0.005	0	0.49
AT4G24820.1	9				9
	IADAEENLGESEVR			113.33	1	766.362	1530.71	2	1530.72	-0.006	0	1.2e-10
	MDGGAEGSQQPHLILANK	Acetyl (Protein N-term); Oxidation (M)	1.400000000000000000.0	77.22	1	962.455	1922.89	2	1922.92	-0.021	0	5.7e-08
	LFLLTHPDVPDIEK			69.98	1	546.635	1636.88	3	1635.89	0.997	0	5.2e-07
	QGDFLLNR			65.32	1	481.759	961.503	2	961.498	0.005	0	9.5e-05
	TVVYSQFLESYK			62.41	1	732.368	1462.72	2	1462.73	-0.013	0	3.2e-06
	VVDAPEILTVLGK			62.27	1	677.397	1352.78	2	1352.79	-0.011	0	1.4e-06
	VAGVLETNRPDAK			60.63	1	457.252	1368.73	3	1368.74	-0.002	1	4.5e-05
	SEVLDFIR			41.65	1	489.763	977.512	2	977.518	-0.006	0	0.0038
	NALYQATIK			28.34	1	511.283	1020.55	2	1020.56	-0.009	0	0.0064
AT4G28470.1	9				10
	AVPLALGLLCISNPK			102.74	1	522.638	1564.89	3	1564.9	-0.009	0	2.3e-10
	QESVEATAEVSK			97.27	1	639.309	1276.6	2	1276.62	-0.011	0	1.7e-08
	VGQAVDVVGQAGRPK			96.68	1	494.278	1479.81	3	1479.82	-0.005	1	6.4e-09
	TITGFQTHSTPVLLAAGER			70.36	2	667.022	1998.05	3	1998.05	-0.009	0	2.5e-07
	VTVMDTLSR	Oxidation (M)	0.000400000.0	63.75	1	519.262	1036.51	2	1036.52	-0.012	0	2.3e-05
	VQDPNPELQK			53.81	1	584.302	1166.59	2	1166.59	-0.004	0	0.00063
	FLPLGLGLLYLGK			46.04	1	702.433	1402.85	2	1402.86	-0.007	0	0.00086
	TPEDIYK			29.72	1	433.216	864.417	2	864.423	-0.006	0	0.042
	YIPLSPILEGFVILK			27.47	1	851.512	1701.01	2	1701.01	-0.002	0	0.0027
AT4G29040.1	9				9
	AICTEAGLLALR			90.84	1	644.865	1287.71	2	1286.7	1.014	0	9e-08
	VADDLSPSIVFIDEIDAVGTKR			75.22	1	787.402	2359.18	3	2359.23	-0.042	1	8.9e-08
	LPTVTPSTK			60.36	1	472.274	942.533	2	942.539	-0.005	0	7e-05
	IESLDPALLRPGR			45.24	1	479.609	1435.8	3	1435.82	-0.011	1	0.0005
	AVANSTSATFLR			44.7	1	619.327	1236.64	2	1236.65	-0.007	0	0.023
	APLESYADIGGLEAQIQEIK			42.92	1	716.026	2145.06	3	2144.1	0.956	0	0.00032
	IEFPLPDIK			33.9	1	536.302	1070.59	2	1070.6	-0.012	0	0.0048
	KFEPAAPPAR			32.19	1	361.87	1082.59	3	1082.59	0	1	0.063
	EAVELPLTHPELYEDIGIKPPK			28.06	1	622.838	2487.32	4	2487.33	-0.004	1	0.0023
AT4G30530.1	9				9
	YALFLATLDSEFVKK			102.52	1	582.318	1743.93	3	1743.94	-0.011	1	4.3e-10
	CHQDEVLVLPETAK			89.51	1	819.923	1637.83	2	1637.81	0.024	0	4.1e-09
	VVSGEFPDEKDLEK			82.03	1	531.268	1590.78	3	1590.78	0.006	1	2.8e-08
	YALFLATLDSEFVK			67.27	1	808.919	1615.82	2	1615.85	-0.026	0	2.7e-06
	DAITPGSYFGNEIPDSIAIIK			63.96	1	741.051	2220.13	3	2220.13	0	0	1e-06
	ILGICFGHQIIAR			62.94	1	499.944	1496.81	3	1496.83	-0.017	0	6.7e-06
	LGDITIVK			53.89	1	429.766	857.517	2	857.522	-0.005	0	0.001
	VLALGYVK			40.66	1	431.771	861.527	2	861.532	-0.006	0	0.0039
	EILFEIVDR			34.47	1	567.311	1132.61	2	1132.61	-0.006	0	0.029
AT4G38510.1	9				10
	VTLFLNLANDPTIER			69.78	1	572.642	1714.9	3	1714.92	-0.023	0	4e-07
	NIFQSLDLAWTLLR			63.41	1	845.97	1689.93	2	1688.92	1.001	0	1.1e-05
	GQVLEVDGEK			57.23	1	537.286	1072.56	2	1072.54	0.016	0	0.00042
	TLDQFYSR			49.28	1	515.253	1028.49	2	1028.49	0	0	0.00013
	QIYPPINVLPSLSR			46.81	2	798.951	1595.89	2	1595.9	-0.016	0	0.00064
	YTTVQFTGEVLK			34.78	1	693.359	1384.7	2	1384.72	-0.021	0	0.00055
	DFEENGSMER	Oxidation (M)	0.0000000400.0	33.53	1	615.233	1228.45	2	1228.47	-0.016	0	0.00072
	RGQVLEVDGEK			32.1	1	615.325	1228.64	2	1228.64	-0.005	1	0.014
	AVVQVFEGTSGIDNK			28.5	1	782.401	1562.79	2	1562.79	-0.007	0	0.0021
AT5G09900.1	9				9
	IIEHNILVVSK			76.6	1	422.257	1263.75	3	1263.76	-0.006	0	1.6e-06
	GDSGKLEATIDR	Acetyl (Protein N-term)	1.000000000000.0	74.7	1	652.331	1302.65	2	1302.64	0.005	1	7.5e-06
	LLNEQILNLSK			65.51	1	642.872	1283.73	2	1283.74	-0.015	0	1.3e-05
	LAENVAGTR			56.66	1	465.752	929.489	2	929.493	-0.004	0	0.00011
	IDRPSGIVCFQIAK			47.38	1	535.615	1603.82	3	1602.86	0.967	1	5.8e-05
	ETPEQWIPVLR			38.12	1	684.866	1367.72	2	1366.72	0.994	0	0.0016
	IYVEIER			35.13	1	461.252	920.49	2	920.497	-0.006	0	0.0078
	AATEILQLCFDAK			32.72	1	740.368	1478.72	2	1478.74	-0.022	0	0.00085
	LLDLVEK			26.17	1	415.254	828.493	2	828.496	-0.003	0	0.84
AT5G15200.1	9				11
	LDYVLALTVENFLER			65.33	1	599.339	1795	3	1793.96	1.04	0	3.4e-06
	IFEGEALLR			51.26	2	524.294	1046.57	2	1046.58	-0.002	0	0.0021
	YGLLDESQNK			50.81	1	583.789	1165.56	2	1165.56	0.001	0	0.00048
	LQTIVFK			48.68	2	424.763	847.511	2	847.517	-0.006	0	0.0018
	VQYSLSR			46.15	1	426.729	851.443	2	851.45	-0.007	0	0.0055
	LVGEYGLR			44.25	1	453.748	905.482	2	905.497	-0.015	0	0.0053
	DLLTLDEK			41.24	1	473.758	945.501	2	945.502	-0.001	0	0.0039
	HIDFALTSPFGGGR			32.64	1	492.251	1473.73	3	1473.74	-0.005	0	0.0031
	QLVNIPSFMVR	Oxidation (M)	0.00000000400.0	31.45	1	660.356	1318.7	2	1318.71	-0.008	0	0.011
AT5G18380.1	9				12
	VNGGGHTSQVYAIR			106.86	1	729.866	1457.72	2	1457.74	-0.021	0	4.5e-09
	LNGCPIELFQPEILR			79.85	1	600.312	1797.91	3	1797.94	-0.03	0	3.3e-08
	ATQPATESVQCFGR	Acetyl (Protein N-term)	1.00000000000000.0	68.27	1	797.368	1592.72	2	1592.72	-0.003	0	2.3e-06
	TLLVADPR			52.25	2	442.761	883.507	2	883.513	-0.005	0	0.00079
	IFEPVLLLGK			48.01	3	564.852	1127.69	2	1127.69	-0.007	0	3.2e-05
	FKIFEPVLLLGK			47.35	1	468.624	1402.85	3	1402.86	-0.007	1	0.00019
	VNGGGHTSQVYAIR			44.98	1	486.919	1457.73	3	1457.74	-0.003	0	0.00011
	ALVAYYQK			34.49	1	478.266	954.517	2	954.517	-0.001	0	0.0045
	FAGVNMR	Oxidation (M)	0.0000040.0	31.57	1	405.697	809.379	2	809.385	-0.006	0	0.095
AT5G20290.1	9				10
	LDTGNYSWGSEATTR			145.49	1	829.375	1656.73	2	1656.74	-0.003	0	1.3e-13
	VLDVVYNASNNELVR			105.09	1	853.449	1704.88	2	1703.88	0.999	0	7.9e-10
	SLDSHIEDQFASGR			104.96	1	521.246	1560.71	3	1560.72	-0.002	0	1.3e-09
	DGEEGEEAAVAAPEEVKK			98.4	1	619.958	1856.85	3	1856.86	-0.012	1	5.9e-10
	SAIVQVDAAPFK			77.43	1	623.343	1244.67	2	1244.68	-0.006	0	2e-06
	KDGEEGEEAAVAAPEEVKK			65.98	1	662.66	1984.96	3	1984.96	-0.002	2	6.5e-07
	SLDSHIEDQFASGR			64.76	2	781.877	1561.74	2	1560.72	1.022	0	1.2e-06
	QWYLSHYGVELGR			57.03	1	536.599	1606.77	3	1606.79	-0.015	0	6.7e-06
	LLACISSR			41.7	1	460.257	918.499	2	918.496	0.003	0	0.0053
AT5G20890.1	9				9
	ALVAIPTTIADNAGLDSAELVAQLR			126.35	1	841.464	2521.37	3	2521.38	-0.005	0	1.7e-12
	VQDDEVGDGTTSVVVLAGELLR			102.9	1	758.401	2272.18	3	2271.16	1.022	0	2.2e-10
	GHAVTVTNDGATILK			81.21	1	748.899	1495.78	2	1495.8	-0.016	0	1.5e-07
	GASHHVLDEAER			69.83	1	440.881	1319.62	3	1319.62	-0.002	0	8.2e-06
	IFKDDASEEKGER			65.94	1	381.69	1522.73	4	1522.73	0.003	2	1.9e-05
	VLVDISK			49.2	1	387.235	772.454	2	772.469	-0.015	0	0.0034
	SLHDALCVLSQTVNDTR			45.8	1	643.664	1927.97	3	1927.94	0.027	0	7.2e-05
	LGLVTGGEIASTFDNPESVK			45.04	1	678.684	2033.03	3	2033.03	-0.003	0	6e-05
	EVDELAR			32.4	1	416.214	830.413	2	830.413	0	0	0.13
AT5G26710.1	9				9
	VTALSGVLNLQGSVK			92.51	1	743.418	1484.82	2	1484.86	-0.035	0	2.1e-09
	LNGATVLLR			80.67	1	478.793	955.572	2	955.581	-0.009	0	1.1e-06
	SSKPIVLFSIPDGR			57.31	1	505.95	1514.83	3	1514.85	-0.018	1	1.7e-05
	LNLVFTLLSK			57.13	1	574.353	1146.69	2	1146.7	-0.01	0	6.6e-05
	VLFTLTDGPDEPFVR			42.7	1	569.289	1704.85	3	1704.87	-0.026	0	9.9e-05
	QVQLYEFSR			39.73	1	585.305	1168.6	2	1168.59	0.008	0	0.0044
	FDDTNPAK			35.14	1	454.722	907.43	2	906.408	1.022	0	0.01
	FPTVQGIVR			32.51	1	508.793	1015.57	2	1015.58	-0.01	0	0.034
	ESNEFVDNLVK			31.52	1	647.325	1292.63	2	1292.62	0.01	0	0.0012
AT5G36230.1	9				9
	VTEESNVDEVIESVK			83.98	1	838.917	1675.82	2	1675.82	0.003	0	1.3e-08
	SIESSDLNFTR			72.25	1	634.805	1267.6	2	1267.6	-0.008	0	8.5e-06
	LAIFTALAFSQK			65.24	1	655.374	1308.73	2	1308.74	-0.01	0	8.3e-06
	NQQQNANSVLR			51.23	1	636.326	1270.64	2	1270.64	-0.001	0	0.0016
	LPDIEVVR			47.35	1	470.774	939.533	2	939.539	-0.006	0	0.001
	EAILPSVVYIQK			46.22	1	680.393	1358.77	2	1358.78	-0.009	0	0.00048
	SAESFAEHFTNEGLTDLVEYHSK			45.22	1	653.553	2610.18	4	2610.19	-0.004	0	5.7e-05
	LSGLPPETVFQPLLK			32.87	1	819.975	1637.93	2	1637.94	-0.004	0	0.00083
	VQMQCYEDAK	Oxidation (M)	0.0040000000.0	27.83	1	644.276	1286.54	2	1286.53	0.01	0	0.0025
AT5G41670.1	9				10
	NPNLASLVVDPDFAK			102.94	1	800.421	1598.83	2	1598.83	-0.002	0	3.1e-10
	VLEEAGLKEDIGSASR			76.59	1	837.424	1672.83	2	1672.86	-0.03	1	8.8e-08
	NVGGLSNDELAEIFTEWNR			71.39	1	722.002	2162.98	3	2163.02	-0.04	0	2e-07
	LPANLVQAQR			70.93	2	555.834	1109.65	2	1108.63	1.019	0	7.9e-06
	DFVLSIQRPR			51.92	1	410.901	1229.68	3	1229.69	-0.007	1	7.4e-05
	DLFGAHTYER			48.42	1	403.528	1207.56	3	1207.56	0.001	0	0.00021
	LPVAGQYSPR			41.97	1	544.296	1086.58	2	1086.58	-0.005	0	0.0067
	IGLAGLAVMGQNLALNIADK	Oxidation (M)	0.00000000400000000000.0	32.72	1	667.039	1998.1	3	1997.1	0.998	0	0.072
	GFPISVYNR			30.13	1	526.777	1051.54	2	1051.55	-0.005	0	0.0041
AT5G45930.1	9				10
	FGMHAQVGTVR	Oxidation (M)	0.00400000000.0	96.34	1	406.871	1217.59	3	1217.6	-0.006	0	1.1e-08
	INMVDLPLGATEDR	Oxidation (M)	0.00400000000000.0	67.13	2	780.377	1558.74	2	1558.77	-0.027	0	5.1e-07
	EGISISHPAR			66.75	1	356.193	1065.56	3	1065.56	-0.001	0	9.1e-06
	SNLSAVQIDQDLK			64.28	1	715.873	1429.73	2	1429.74	-0.01	0	3.2e-06
	FILIGSGNPEEGELRPQLLDR			63.23	1	785.08	2352.22	3	2352.24	-0.027	1	5.4e-05
	LCLLLNVIDPK			62.34	1	649.378	1296.74	2	1296.75	-0.007	0	3.6e-05
	VCGTIDIEK			51.23	1	517.762	1033.51	2	1033.51	-0.001	0	0.00043
	AFEPGLLAK			46.65	1	473.271	944.528	2	944.533	-0.005	0	0.00012
	INMVDLPLGATEDR			40.67	1	772.386	1542.76	2	1542.77	-0.013	0	0.0015
AT5G61780.1	9				9
	INQISAVVEYVLSGHR			121.75	1	595.66	1783.96	3	1783.96	0.001	0	7.6e-12
	VASIQNQLAALSLK			83.24	1	728.434	1454.85	2	1454.85	0.009	0	8.1e-08
	SNHYDALLAAEAR			73.44	1	716.352	1430.69	2	1429.69	0.994	0	3.7e-06
	VVVTEVLGGGR			70.27	1	543.32	1084.63	2	1084.62	0.002	0	4e-06
	VPGAAEASIR			58.49	1	485.767	969.519	2	969.524	-0.005	0	0.00016
	VCLSSIR			37.17	1	417.731	833.448	2	833.443	0.005	0	0.052
	KGDIVLAQFSLDNSWNR			31.39	1	655.328	1962.96	3	1962	0.967	1	0.0011
	VPGKEEDFGR			29.45	1	567.776	1133.54	2	1132.55	0.986	1	0.0098
	VDYKVEAIAGR			27.99	1	407.558	1219.65	3	1219.66	-0.003	1	0.015
AT1G04410.1	8				8
	LSSALSAASSACDHIR			99.11	1	549.271	1644.79	3	1644.79	0.003	0	7.9e-10
	NGDWSIVQGLPIDEVSR			68.14	1	942.986	1883.96	2	1883.94	0.019	0	6.6e-07
	MELIDAAFPLLK	Oxidation (M)	0.400000000000.0	58.72	1	688.874	1375.73	2	1375.74	-0.008	0	2.7e-05
	ALGQISER			47.47	1	437.233	872.452	2	872.472	-0.02	0	0.0041
	LSVPVSDVK			47.41	1	472.277	942.539	2	942.539	0	0	0.00069
	MELIDAAFPLLK			43.21	1	680.87	1359.73	2	1359.75	-0.021	0	0.00017
	VLVVANPANTNALILK			35.67	1	825.486	1648.96	2	1648.99	-0.029	0	0.015
	VLVTGAAGQIGYALVPMIAR	Oxidation (M)	0.00000000000000004000.0	31.69	1	672.7	2015.08	3	2015.12	-0.047	0	0.0011
AT1G14830.1	8				8
	SLLNFFYAQVGR			92.65	1	472.258	1413.75	3	1413.74	0.011	0	1.3e-08
	FPTLASDIAAAANEALER			65	1	930.473	1858.93	2	1858.94	-0.01	0	9.3e-07
	FPTLASDIAAAANEALER			51.78	1	620.653	1858.94	3	1858.94	-0.005	0	6.6e-05
	SIDEINAELDR			47.73	1	638.32	1274.62	2	1273.62	1.01	0	0.0026
	GPAEATVDAVHFVLK			46.89	1	518.609	1552.81	3	1552.83	-0.02	0	4e-05
	LQHPWVGIVNR			37.66	1	440.249	1317.72	3	1317.73	-0.006	0	0.0046
	IPSIVALINK			31.98	1	534.34	1066.66	2	1066.67	-0.01	0	0.0069
	IGRPIAVDSGAQLYTILELCR			31.01	1	782.423	2344.25	3	2344.26	-0.009	1	0.0015
AT1G16030.1	8				25
	IINEPTAAAIAYGLDKK			127.26	10	596.667	1786.98	3	1786.98	-0.004	1	3.2e-12
	ATAGDTHLGGEDFDNR			119.17	4	559.248	1674.72	3	1674.72	-0.001	0	6.7e-12
	ATAGDTHLGGEDFDNR			116.41	1	838.37	1674.72	2	1674.72	0.001	0	3.2e-11
	IINEPTAAAIAYGLDKK			96.88	1	894.496	1786.98	2	1786.98	-0.005	1	1.4e-09
	IINEPTAAAIAYGLDK			96.48	2	830.446	1658.88	2	1658.89	-0.011	0	1.7e-09
	NAVVTVPAYFNDSQR			73.51	4	840.919	1679.82	2	1679.83	-0.004	0	1.3e-07
	SSVHDVVLVGGSTR			67.29	1	706.87	1411.72	2	1411.74	-0.017	0	9.9e-07
	NAVVTVPAYFNDSQR			41.09	2	561.28	1680.82	3	1679.83	0.993	0	0.00014
AT1G22300.1	8				9
	AAVAAAENGLAPTHPVR			105.57	1	548.965	1643.87	3	1643.87	-0.001	0	4.6e-10
	EAADQSLEAYK			79.71	1	612.792	1223.57	2	1223.57	0.002	0	3.6e-08
	VCNDILSVIDK			66.16	1	638.325	1274.63	2	1274.65	-0.019	0	4.2e-05
	ILSSIEQK			54.63	1	459.266	916.517	2	916.523	-0.006	0	0.00084
	DSTLIMQLLR	Oxidation (M)	0.0000040000.0	52.7	2	603.333	1204.65	2	1204.65	0.002	0	0.00046
	YLAEFSSGAERK			48.21	1	453.236	1356.68	3	1356.67	0.018	1	0.00028
	DSTLIMQLLR			44.03	1	595.334	1188.65	2	1188.65	0	0	0.0025
	KEAADQSLEAYK			28.6	1	451.555	1351.64	3	1351.66	-0.02	1	0.0049
AT1G22780.1	8				10
	AGELSAAEIDNLMTIVANPR	Oxidation (M)	0.00000000000040000000.0	138.71	1	1051.02	2100.02	2	2100.05	-0.028	0	1.3e-13
	SLVANEEFQHILR	Acetyl (Protein N-term)	1.0000000000000.0	96.2	2	799.416	1596.82	2	1596.83	-0.009	0	5.3e-09
	AGELSAAEIDNLMTIVANPR	Oxidation (M)	0.00000000000040000000.0	77.43	1	701.019	2100.03	3	2100.05	-0.017	0	5.5e-08
	YSQVVSNALDMK	Oxidation (M)	0.000000000040.0	74.97	1	685.825	1369.63	2	1369.65	-0.019	0	2.5e-07
	IMFALTSIK	Oxidation (M)	0.040000000.0	61.49	1	520.292	1038.57	2	1038.58	-0.01	0	5.7e-05
	IMFALTSIK			53.1	1	512.296	1022.58	2	1022.58	-0.006	0	0.00019
	IPDWFLNR			46.4	2	530.779	1059.54	2	1059.55	-0.006	0	0.0023
	SLVANEEFQHILR	Acetyl (Protein N-term)	1.0000000000000.0	37.25	1	533.613	1597.82	3	1596.83	0.992	0	0.00032
AT1G24510.1	8				9
	ALAFDEFGRPFIILR	Acetyl (Protein N-term)	1.000000000000000.0	90.55	1	602.997	1805.97	3	1805.98	-0.014	1	4.6e-08
	QQQILLATQVVK			60.56	1	684.906	1367.8	2	1367.81	-0.015	0	1.3e-05
	SLAEIAVK			52.6	1	415.746	829.478	2	829.491	-0.013	0	0.0015
	FQELTPEK			51.12	2	496.257	990.499	2	990.502	-0.003	0	0.0036
	AVTVFIR			43.21	1	403.241	804.468	2	804.486	-0.018	0	0.009
	EQNVFETLIGK			40.8	1	639.346	1276.68	2	1276.67	0.012	0	0.0016
	AVLAVADLER			38.99	1	528.804	1055.59	2	1055.6	-0.005	0	0.021
	SIHDALCVAR			30.22	1	571.796	1141.58	2	1140.57	1.007	0	0.0015
AT1G26630.1	8				10
	SDDEHHFEASESGASK	Acetyl (Protein N-term)	1.0000000000000000.0	128.5	2	592.567	1774.68	3	1773.71	0.971	0	1e-12
	KLEDIVPSSHNCDVPHVNR			112.7	1	554.776	2215.08	4	2215.08	-0.004	1	2.7e-11
	VDYQLIDITEDGFVSLLTDSGGTK			92.59	1	862.786	2585.34	3	2585.28	0.06	0	2.1e-09
	LPTDDGLTAQMR	Oxidation (M)	0.000000000040.0	64.63	1	667.324	1332.63	2	1332.63	-0.001	0	7e-06
	TYPQSAGNIR			57.9	2	553.781	1105.55	2	1105.55	-0.004	0	3.7e-05
	LGFDEGK			56.47	1	383.193	764.372	2	764.37	0.002	0	0.0014
	CHFVAIDIFTAK			48.44	1	474.576	1420.71	3	1420.72	-0.011	0	0.00018
	DDLKLPTDDGLTAQMR	Oxidation (M)	0.0000000000000040.0	35.21	1	602.297	1803.87	3	1803.87	0.001	1	0.0005
AT1G29930.1	8				14
	WAMLGALGCVFPELLAR	Oxidation (M)	0.00400000000000000.0	118.67	1	960.483	1918.95	2	1918.98	-0.029	0	2.2e-11
	WAMLGALGCVFPELLAR	Oxidation (M)	0.00400000000000000.0	78.92	1	640.662	1918.96	3	1918.98	-0.016	0	1.1e-07
	GPIENLADHLADPVNNNAWAFATNFVPGK			68.35	1	773.884	3091.51	4	3091.51	-0.007	0	3.9e-07
	GPSGSPWYGSDR			66.36	2	633.28	1264.55	2	1264.55	-0.001	0	6e-07
	WAMLGALGCVFPELLAR			65.09	1	635.34	1903	3	1902.98	0.013	0	1.5e-06
	FGEAVWFK			55.79	6	492.251	982.487	2	982.491	-0.005	0	0.00048
	ELEVIHSR			51	1	491.766	981.518	2	981.524	-0.007	0	0.0016
	NRELEVIHSR			43.71	1	418.228	1251.66	3	1251.67	-0.007	1	0.0094
AT1G31330.1	8				8
	LYAPESAPALALNAQIEK			90.15	1	950.002	1897.99	2	1898.02	-0.026	0	3.5e-09
	YGLLCGSDGLPHLIVNGDQR			89.18	1	728.699	2183.08	3	2183.08	-0.004	0	4.3e-09
	EIIIDVPLASR			62.71	1	613.357	1224.7	2	1224.71	-0.008	0	3.4e-05
	EFLNGDLIAK			55.15	1	560.304	1118.59	2	1118.6	-0.004	0	0.00074
	EIIIDVPLASR			38.6	1	409.233	1224.68	3	1224.71	-0.03	0	0.002
	SYLIAISGEK			34.74	1	540.798	1079.58	2	1079.59	-0.005	0	0.0054
	GFIWPVAAYR			33.17	1	590.317	1178.62	2	1178.62	-0.005	0	0.012
	LYAPESAPALALNAQIEK			28.71	1	634.014	1899.02	3	1898.02	1.005	0	0.002
AT1G45000.1	8				9
	VVSSAIIDKYIGESAR			105.48	1	570.314	1707.92	3	1706.92	1	1	1.5e-10
	SLQSVGQIIGEVLRPLDNER			61.63	1	741.739	2222.2	3	2222.2	-0.006	1	1.7e-06
	ESIELPLMNPELFLR	Oxidation (M)	0.000000040000000.0	52.84	1	606.317	1815.93	3	1815.94	-0.014	0	1.2e-05
	TAAVTDYR			52.28	1	448.726	895.438	2	895.44	-0.002	0	0.0025
	GVLLYGPPGTGK			42.5	2	579.823	1157.63	2	1157.64	-0.014	0	0.0014
	KLESSSHYNADFGKE			37.11	1	571.263	1710.77	3	1710.79	-0.019	2	0.00033
	AIASNIDANFLK			36.03	1	638.847	1275.68	2	1275.68	-0.003	0	0.0011
	KIEIPLPNEQSR			31.36	1	475.259	1422.76	3	1422.78	-0.027	1	0.0013
AT1G48600.1	8				8
	AGEVIALDFIESAIQK			91.63	1	568.644	1702.91	3	1702.91	-0.005	0	1.3e-08
	DTILHIQDKPALFR			90.99	1	556.642	1666.9	3	1665.92	0.983	1	1.1e-08
	VLITDYCR			57.23	1	520.269	1038.52	2	1038.52	0.007	0	0.00018
	FLDNVQYK			49.64	1	513.765	1025.52	2	1025.52	-0.002	0	0.00097
	VFQECQTR			45.66	1	534.253	1066.49	2	1066.49	0.004	0	0.0019
	AGEVIALDFIESAIQKNESVNGHYK			40.32	1	684.089	2732.33	4	2731.38	0.945	1	0.00017
	SVLELGAGIGR			33.01	1	536.301	1070.59	2	1070.61	-0.021	0	0.1
	TYPDNSFDVIYSR			31.44	1	788.88	1575.74	2	1575.72	0.024	0	0.0011
AT1G53310.1	8				8
	NQTVDLVLTAHPTQSVR			68.88	1	627.003	1877.99	3	1878	-0.01	0	1.3e-06
	LSAAWQLYK			57.11	1	540.288	1078.56	2	1078.58	-0.019	0	0.00011
	LADLEAAPAAVAR			53.07	1	634.348	1266.68	2	1266.69	-0.012	0	0.00016
	VSEDDKLVEYDALLLDR			50.88	1	665	1991.98	3	1992.01	-0.028	1	0.00019
	AIPWIFAWTQTR			44.45	1	497.268	1488.78	3	1488.79	-0.007	0	0.00099
	SPEEIFDALK			41.8	1	574.794	1147.57	2	1147.58	-0.002	0	0.00056
	VVPLFEK			36.07	1	416.249	830.483	2	830.49	-0.007	0	0.053
	LLVSEELWPFGEK			29.17	1	774.405	1546.8	2	1545.81	0.987	0	0.0018
AT1G53500.1	8				9
	NILITGAAGFIASHVANR			115.93	1	609.003	1823.99	3	1824	-0.014	0	3.2e-11
	NNIYGTHVLLEACK			85.36	1	816.902	1631.79	2	1630.81	0.975	0	1.4e-08
	NNIYGTHVLLEACK			74.68	1	544.945	1631.81	3	1630.81	1.001	0	1.3e-07
	MPISSDLNNPR	Oxidation (M)	0.40000000000.0	71.99	1	630.305	1258.6	2	1258.6	-0.003	0	3.4e-05
	SYGLPVITTR			57.66	1	553.811	1105.61	2	1105.61	-0.005	0	3.6e-05
	TGWLGGLLGK			55.9	2	501.285	1000.55	2	1000.57	-0.015	0	5.9e-05
	GNNVYGPNQFPEK			52.89	1	732.344	1462.67	2	1462.68	-0.011	0	2.4e-05
	ASLVADIR			45.41	1	422.745	843.476	2	843.481	-0.006	0	0.012
AT1G63940.1	8				8
	GASINNLEAGSDGR			92.27	1	680.823	1359.63	2	1359.64	-0.006	0	5.3e-09
	EFVIVGGGNAAGYAAR			71.13	1	776.398	1550.78	2	1550.78	-0.003	0	2.2e-06
	EVADADSLIASLGK			70.23	1	694.864	1387.71	2	1387.72	-0.006	0	9.3e-06
	TSTPGIFAIGDVAAFPLK			69.12	1	602.327	1803.96	3	1803.98	-0.019	0	4.4e-06
	SIGGIQVDGLFR			64.53	1	631.336	1260.66	2	1260.68	-0.026	0	4.7e-05
	IATFWIESGR			61.34	1	590.31	1178.61	2	1178.61	-0.003	0	7.8e-05
	GVLVESGSPEEFQLLPK			44.85	1	610.664	1828.97	3	1827.96	1.007	0	8.7e-05
	VFEYEGSPR			41.57	1	542.255	1082.5	2	1082.5	-0.007	0	0.004
AT1G73600.1	8				8
	AGQVIAVDFIESVIKK			95.82	1	572.997	1715.97	3	1715.98	-0.014	1	2.5e-09
	DTILHIQDKPALFR			90.99	1	556.642	1666.9	3	1665.92	0.983	1	1.1e-08
	AGQVIAVDFIESVIK			80.75	1	794.943	1587.87	2	1587.89	-0.016	0	2.7e-08
	VFGEGFVSTGGLETTK			75.73	1	814.923	1627.83	2	1627.81	0.023	0	7e-06
	VLITDYCR			57.23	1	520.269	1038.52	2	1038.52	0.007	0	0.00018
	FLDNVQYK			49.64	1	513.765	1025.52	2	1025.52	-0.002	0	0.00097
	VGGYIFFR			43.05	1	479.759	957.504	2	957.507	-0.003	0	0.00063
	FTTELAQK			27.48	1	469.249	936.484	2	936.492	-0.008	0	0.12
AT2G09990.1	8				9
	VNGGGHTSQVYAIR			106.86	1	729.866	1457.72	2	1457.74	-0.021	0	4.5e-09
	LNGCPIELFQPEILR			79.85	1	600.312	1797.91	3	1797.94	-0.03	0	3.3e-08
	ATQPATESVQCFGR	Acetyl (Protein N-term)	1.00000000000000.0	68.27	1	797.368	1592.72	2	1592.72	-0.003	0	2.3e-06
	TLLVADPR			52.25	2	442.761	883.507	2	883.513	-0.005	0	0.00079
	IFEPILLLGK			50.72	1	571.859	1141.7	2	1141.71	-0.008	0	7.4e-05
	VNGGGHTSQVYAIR			44.98	1	486.919	1457.73	3	1457.74	-0.003	0	0.00011
	ALVAYYQK			34.49	1	478.266	954.517	2	954.517	-0.001	0	0.0045
	FAGVNMR	Oxidation (M)	0.0000040.0	31.57	1	405.697	809.379	2	809.385	-0.006	0	0.095
AT2G18020.1	8				10
	GVAMNPVEHPHGGGNHQHIGHASTVR	Oxidation (M)	0.00040000000000000000000000.0	105.38	1	543.263	2711.28	5	2711.28	-0.009	0	1.3e-10
	ASGDYAIVIAHNPDSDTTR			99.15	2	668.318	2001.93	3	2001.94	-0.006	0	5.5e-10
	ATLVVGNVLPLR			82.41	1	626.39	1250.77	2	1250.77	-0.006	0	1.9e-07
	GVVTEIIHDPGR			59.61	1	431.569	1291.68	3	1291.69	-0.004	0	1e-05
	KATLVVGNVLPLR			59.23	1	460.63	1378.87	3	1378.87	0.001	1	2.8e-06
	VGLIAAR			53.24	2	350.228	698.441	2	698.444	-0.003	0	0.00038
	GVVTEIIHDPGR			52.99	1	646.84	1291.67	2	1291.69	-0.022	0	0.00075
	AMIGQVAGGGR	Oxidation (M)	0.04000000000.0	50.18	1	516.766	1031.52	2	1031.52	-0.001	0	0.00012
AT2G22125.1	8				8
	TGSEATQEAALDALFLLR			89.28	1	953.498	1904.98	2	1904.98	-0.003	0	1.7e-08
	LLATLALGDLFQNEALAR			86.84	1	643.694	1928.06	3	1928.07	-0.012	0	7.7e-09
	LLGSGNEAPVR			84.37	1	556.803	1111.59	2	1111.6	-0.007	0	3.4e-07
	AQSVAAADAIPLLQYLIQSGPPR			80.25	1	793.765	2378.27	3	2378.3	-0.023	0	3e-08
	VVEPLFHLLTR			74.76	1	441.933	1322.78	3	1322.77	0.007	0	4.6e-07
	ITLGNNPPR			64.6	1	491.269	980.523	2	980.54	-0.018	0	3.7e-06
	LLEVLLNNVK			50.53	1	577.856	1153.7	2	1153.71	-0.01	0	0.00058
	SSSVEGQIAAAK			37.02	1	574.304	1146.59	2	1146.59	0.006	0	0.0044
AT2G30860.1	8				8
	LAGVLDVYEAHLSK			81.13	1	505.607	1513.8	3	1513.81	-0.014	0	8.3e-08
	VYGPHFASPK			70.24	1	368.193	1101.56	3	1101.56	-0.003	0	2.2e-06
	QPAYLALQPFGTVPAVVDGDYK	Gln->pyro-Glu (N-term Q)	2.0000000000000000000000.0	69.03	1	778.055	2331.14	3	2331.18	-0.035	0	3.4e-07
	GVAFETIPVDLMK	Oxidation (M)	0.0000000000040.0	64.65	1	718.376	1434.74	2	1434.74	-0.006	0	1.5e-05
	YLAGDFVSLADLAHLPFTDYLVGPIGK			55.11	1	964.831	2891.47	3	2891.51	-0.039	0	6.8e-06
	ALVTLIEK			49.13	1	443.784	885.553	2	885.553	-0.001	0	0.0016
	SQGPDLLGK			35.31	1	457.751	913.488	2	913.487	0.002	0	0.0026
	RALVTLIEK			33.25	1	521.831	1041.65	2	1041.65	-0.007	1	0.042
AT2G34420.1	8				14
	WAMLGALGCVFPELLAR	Oxidation (M)	0.00400000000000000.0	118.67	1	960.483	1918.95	2	1918.98	-0.029	0	2.2e-11
	WAMLGALGCVFPELLAR	Oxidation (M)	0.00400000000000000.0	78.92	1	640.662	1918.96	3	1918.98	-0.016	0	1.1e-07
	GPLENLADHLADPVNNNAWAFATNFVPGK			68.35	1	773.884	3091.51	4	3091.51	-0.007	0	3.9e-07
	GPSGSPWYGSDR			66.36	2	633.28	1264.55	2	1264.55	-0.001	0	6e-07
	WAMLGALGCVFPELLAR			65.09	1	635.34	1903	3	1902.98	0.013	0	1.5e-06
	FGEAVWFK			55.79	6	492.251	982.487	2	982.491	-0.005	0	0.00048
	ELEVIHSR			51	1	491.766	981.518	2	981.524	-0.007	0	0.0016
	NRELEVIHSR			43.71	1	418.228	1251.66	3	1251.67	-0.007	1	0.0094
AT2G34480.1	8				8
	SNGQMLAINEIYEK	Oxidation (M)	0.00004000000000.0	87.21	1	813.399	1624.78	2	1624.78	0.007	0	4e-08
	VRFPCIQIIK			63.9	1	425.252	1272.73	3	1272.74	-0.004	1	6.3e-05
	ALPTEKDVQPK			55.03	1	409.228	1224.66	3	1224.67	-0.01	1	7.6e-05
	FPCIQIIK			47.42	1	509.789	1017.56	2	1017.57	-0.005	0	0.0037
	LWATNEVR			40.11	1	494.766	987.517	2	987.514	0.003	0	0.0055
	FHQYQVVGR			38.11	1	378.534	1132.58	3	1132.58	0.004	0	0.00096
	NFGIWLR			35.46	1	453.25	904.486	2	904.492	-0.006	0	0.024
	ANKPNLFM	Oxidation (M)	0.00000004.0	28.53	1	475.739	949.463	2	949.469	-0.006	1	0.027
AT2G35840.1	8				8
	EGEGLVWEHVQQTWSK			77.97	1	638.304	1911.89	3	1911.91	-0.02	0	4.9e-08
	RGEVENSEAYTASLK			60.22	1	551.941	1652.8	3	1652.8	0	1	1.9e-05
	ASVHPGGVFVHPSGTEK			55.96	1	427.222	1704.86	4	1704.86	0.002	0	5.7e-06
	LGPNLSPR			47.92	1	427.245	852.476	2	852.482	-0.006	0	0.00047
	GQALAYLLK			46.56	1	488.792	975.57	2	975.575	-0.005	0	0.00028
	VSFYVEK			39.94	1	436.233	870.451	2	870.449	0.002	0	0.0039
	CAGGIIQAIGHFK			33.11	1	457.911	1370.71	3	1370.71	-0.002	0	0.001
	DVSDFLEIK			29.26	1	533.788	1065.56	2	1064.54	1.022	0	0.0073
AT2G47730.1	8				9
	AITQYLAEEYSEKGEK			75.3	2	620.31	1857.91	3	1857.9	0.007	1	1.4e-07
	AITQYLAEEYSEK			55.88	1	772.878	1543.74	2	1543.74	0.002	0	8.3e-06
	VIDLQKQ			46.3	1	422.242	842.47	2	842.486	-0.016	1	0.0033
	VLDVYEAR			43.61	1	482.757	963.5	2	963.503	-0.003	0	0.006
	VLATLYEK			39.26	1	468.772	935.53	2	935.533	-0.003	0	0.0013
	DLQFELIPVDMR	Oxidation (M)	0.000000000040.0	37.93	1	746.387	1490.76	2	1490.74	0.016	0	0.00098
	VHGVPMSTATMR	2 Oxidation (M)	0.000004000040.0	33.89	1	440.551	1318.63	3	1317.62	1.015	0	0.0013
	VLFDSRPK			33.18	1	481.272	960.53	2	960.539	-0.009	1	0.096
AT3G02200.2	8				8
	TTIVPTSEENPFLAVVR	Acetyl (Protein N-term)	1.00000000000000000.0	83.18	1	639.005	1913.99	3	1914.01	-0.016	0	1.7e-08
	LLSLVDLASDESGKIPYTSIK			78.41	1	750.408	2248.2	3	2248.22	-0.019	1	4.4e-08
	LLSLVDLASDESGK			76.56	1	723.883	1445.75	2	1445.76	-0.01	0	7.2e-07
	AVIEFVK			44.5	1	403.241	804.468	2	804.475	-0.007	0	0.0067
	ALTLAVDGK			36.27	1	444.254	886.494	2	886.512	-0.018	0	0.01
	ELFLAIANVLK			36.23	1	615.873	1229.73	2	1229.74	-0.006	0	0.00063
	YAPVYQLLK			32.02	1	547.81	1093.61	2	1093.62	-0.011	0	0.02
	DNISSIITTIESNK			30.85	1	767.901	1533.79	2	1533.79	-0.001	0	0.0013
AT3G02530.1	8				8
	QLINSGPVIASQLLLVDEVIR			126.77	1	759.772	2276.29	3	2276.31	-0.017	0	4.1e-12
	AQLGVEAFANALLVVPK			111.3	1	580.667	1738.98	3	1739	-0.019	0	5.2e-10
	VLNPNAEVLNK			65.38	1	605.841	1209.67	2	1209.67	-0.005	0	6.7e-06
	LVEGLVLDHGSR			59.63	1	432.241	1293.7	3	1293.7	-0.002	0	1.9e-05
	ATLQFLDTFK			56.15	1	592.315	1182.62	2	1182.63	-0.012	0	0.00022
	VLVDGFEIAKR			55.59	1	416.245	1245.71	3	1245.71	0.006	1	0.00072
	GPNDHTIAQIK			49.52	1	398.545	1192.61	3	1192.62	-0.007	0	0.00016
	DGNTLLK			33.51	1	380.717	759.419	2	759.413	0.006	0	0.16
AT3G04840.1	8				8
	ATQGIYPLQNVFIR			70.13	1	810.444	1618.87	2	1618.88	-0.009	0	2.5e-06
	TCYAQSSQIR			63.85	1	607.283	1212.55	2	1212.56	-0.004	0	5.2e-06
	VDRPADEMAVEEPTEIIGA	Oxidation (M)	0.0000000400000000000.0	56.93	1	1029.49	2056.96	2	2056.96	-0.003	1	4.6e-06
	APSIFTHR			52.55	1	465.248	928.481	2	927.493	0.989	0	0.00092
	AVDPFSK			50.99	1	382.202	762.39	2	762.391	-0.001	0	0.0022
	EASSCDLKDLVAK			49.14	1	479.252	1434.74	3	1434.7	0.033	1	0.0037
	ATQGIYPLQNVFIR			37.26	1	540.632	1618.87	3	1618.88	-0.009	0	0.021
	FIPEAIGR			33.02	1	451.755	901.496	2	901.502	-0.006	0	0.064
AT3G07100.1	8				8
	QADTGSIVSLYAR			92.88	1	690.857	1379.7	2	1379.7	-0.005	0	6e-09
	LLIFQNSLPSLGAGR			89.3	1	793.443	1584.87	2	1584.9	-0.027	0	1.6e-08
	VYGTDKEYALR			77.21	1	438.9	1313.68	3	1313.66	0.016	1	4.6e-07
	NLLGVDFAADLSR			61.86	1	696.369	1390.72	2	1389.72	0.998	0	1.1e-05
	LLYPNLFR			44.44	1	518.295	1034.58	2	1034.59	-0.015	0	0.0027
	EGFLLLR			40.53	1	424.254	846.493	2	846.496	-0.004	0	0.038
	LPLAAESLDSR			35.65	1	586.319	1170.62	2	1170.62	-0.001	0	0.041
	LVLWFGR			26.93	1	445.763	889.512	2	889.517	-0.006	0	0.12
AT3G13580.1	8				9
	TALTDNSIVDQGLGK			89.93	1	766.393	1530.77	2	1530.79	-0.018	0	4.3e-08
	LKGGFYVDPEAK			64.96	1	662.342	1322.67	2	1322.69	-0.018	1	7.1e-06
	RVEPYVTYGYPNLK			50.94	1	566.962	1697.86	3	1697.88	-0.015	1	6.1e-05
	EANNFLWPFQLK			49.26	2	753.888	1505.76	2	1505.77	-0.005	0	0.00015
	QIFNGVFLK	Gln->pyro-Glu (N-term Q)	2.000000000.0	40.83	1	524.79	1047.56	2	1047.58	-0.011	0	0.013
	QIFNGVFLK			37.64	1	533.304	1064.59	2	1064.6	-0.008	0	0.0046
	GGFYVDPEAK			35.21	1	541.764	1081.51	2	1081.51	0.005	0	0.002
	GINAIDPK			32.91	1	414.23	826.446	2	826.455	-0.009	0	0.007
AT3G14790.1	8				9
	NILITGAAGFIASHVANR			115.93	1	609.003	1823.99	3	1824	-0.014	0	3.2e-11
	NNIYGTHVLLEACK			85.36	1	816.902	1631.79	2	1630.81	0.975	0	1.4e-08
	NNIYGTHVLLEACK			74.68	1	544.945	1631.81	3	1630.81	1.001	0	1.3e-07
	MPISSDLNNPR	Oxidation (M)	0.40000000000.0	71.99	1	630.305	1258.6	2	1258.6	-0.003	0	3.4e-05
	SYGLPVITTR			57.66	1	553.811	1105.61	2	1105.61	-0.005	0	3.6e-05
	TGWLGGLLGK			55.9	2	501.285	1000.55	2	1000.57	-0.015	0	5.9e-05
	GNNVYGPNQFPEK			52.89	1	732.344	1462.67	2	1462.68	-0.011	0	2.4e-05
	VIDVANDISK			29.81	1	537.285	1072.56	2	1072.58	-0.02	0	0.0039
AT3G14940.1	8				8
	NQTVDLVLTAHPTQSVR			68.88	1	627.003	1877.99	3	1878	-0.01	0	1.3e-06
	LADLEAAPAAVAR			53.07	1	634.348	1266.68	2	1266.69	-0.012	0	0.00016
	RPLFGPDLPK			51.52	1	380.557	1138.65	3	1138.65	0	1	0.00085
	VSEDDKLVEYDALLLDR			50.88	1	665	1991.98	3	1992.01	-0.028	1	0.00019
	LSAAWELYK			45.15	1	540.783	1079.55	2	1079.57	-0.014	0	0.0013
	AIPWIFAWTQTR			44.45	1	497.268	1488.78	3	1488.79	-0.007	0	0.00099
	SPEEIFDALK			41.8	1	574.794	1147.57	2	1147.58	-0.002	0	0.00056
	VVPLFEK			36.07	1	416.249	830.483	2	830.49	-0.007	0	0.053
AT3G14990.1	8				10
	LAATCATAVESR			119.22	1	625.314	1248.61	2	1248.61	0	0	3.3e-10
	LNAAICCAPALALGTWGLLEGK			88.14	1	767.06	2298.16	3	2298.19	-0.028	0	5.4e-09
	LVAEVLLDEVAEK			79.41	2	714.403	1426.79	2	1426.79	0	0	1.1e-06
	VVVDGNVITSR			78.7	1	579.823	1157.63	2	1157.64	-0.009	0	3.5e-07
	APGTAMEFSLAIVEK	Oxidation (M)	0.000004000000000.0	60.71	1	790.411	1578.81	2	1578.8	0.012	0	5.5e-06
	ANVVIAAVGNSLEVEGSR			47.84	2	595.985	1784.93	3	1783.94	0.991	0	3.3e-05
	SFDLIVLPGGLNGAQR			42.89	1	828.943	1655.87	2	1655.9	-0.027	0	0.00012
	LVAEVLLDEVAEK			29.09	1	476.939	1427.79	3	1426.79	1.002	0	0.011
AT3G18190.1	8				8
	IAVIQFQISPPK			101.63	1	670.893	1339.77	2	1339.79	-0.015	0	3.5e-09
	LGGTVDDTHTVK			93.75	1	414.88	1241.62	3	1241.62	-0.008	0	1.9e-08
	ATGCNVLLIQK			64.05	1	608.841	1215.67	2	1215.66	0.002	0	3.2e-05
	DAVTDLSLHYLAK			58.26	1	723.382	1444.75	2	1444.76	-0.008	0	6.6e-05
	DVERDEIEFVTK			49.1	1	740.362	1478.71	2	1478.72	-0.017	1	9.7e-05
	AAVAAPMASKPR	Acetyl (Protein N-term); Oxidation (M)	1.000000400000.0	43.35	1	614.321	1226.63	2	1226.64	-0.017	1	0.0002
	MLVELSK	Oxidation (M)	0.4000000.0	34.17	1	418.236	834.457	2	834.452	0.005	0	0.042
	TLNCLPIANIEHFR			29.05	1	566.967	1697.88	3	1696.87	1.008	0	0.002
AT3G20050.1	8				8
	EQLAIAEFADALLIIPK			108.27	1	619.022	1854.05	3	1854.05	-0.006	0	1.5e-10
	IADDDVILIK			52.61	1	557.818	1113.62	2	1113.63	-0.006	0	9.2e-05
	NNLEAGVIEPAMSK	Oxidation (M)	0.00000000000400.0	52.49	1	744.873	1487.73	2	1487.73	0.003	0	3.6e-05
	TSSAVSLILR			41.29	1	523.802	1045.59	2	1045.61	-0.023	0	0.018
	IACLDFNLQK			37.62	1	611.817	1221.62	2	1220.62	0.997	0	0.001
	VPLINCAK			34.37	1	457.753	913.491	2	913.506	-0.014	0	0.06
	EVGDGTTSVVIVAAELLK			34.26	1	601	1799.98	3	1799.99	-0.011	0	0.00099
	TSLGPVGLDK			32.29	1	493.778	985.541	2	985.544	-0.004	0	0.016
AT3G48930.1	8				10
	EAIDGAYVDKK			75.83	1	604.804	1207.59	2	1207.61	-0.015	1	5.1e-06
	HSNIPAHVSPCFR			74.14	1	761.371	1520.73	2	1520.73	-0.003	0	3.9e-07
	VIPAGSSSSFGK			74.03	2	568.796	1135.58	2	1135.59	-0.009	0	3.5e-07
	HSNIPAHVSPCFR			58.68	1	381.447	1521.76	4	1520.73	1.03	0	1.6e-05
	EAIDGAYVDK			56.51	1	540.765	1079.52	2	1079.51	0.002	0	2.4e-05
	CPFTGTVSIR			53.44	2	569.284	1136.55	2	1136.57	-0.011	0	0.00088
	NIGLGFK			37.96	1	374.724	747.433	2	747.428	0.006	0	0.03
	RDYLHFVK			37.01	1	359.863	1076.57	3	1076.58	-0.008	1	0.0063
AT3G60770.1	8				9
	KGLTPSQIGVILR			77.72	1	461.288	1380.84	3	1380.85	-0.004	1	6.7e-07
	TTPQDVDESICK			70.82	1	696.825	1391.64	2	1391.62	0.012	0	1.5e-06
	GLTPSQIGVILR			61.13	2	627.384	1252.75	2	1252.75	0.003	0	8.3e-06
	GISASALPYK			57.55	1	503.778	1005.54	2	1005.55	-0.008	0	4.1e-05
	SSPSWLK			54.3	1	402.715	803.415	2	803.418	-0.003	0	0.0023
	LILVESR			43.1	1	415.259	828.503	2	828.507	-0.004	0	0.0091
	AHGLAPEIPEDLYHLIK			39.59	1	639.345	1915.01	3	1915.02	-0.008	0	0.00035
	DSHGIPQVK			33.64	1	490.757	979.5	2	979.509	-0.009	0	0.0028
AT4G00100.1	8				9
	TTSQDVDESICK			88.26	1	691.818	1381.62	2	1381.6	0.018	0	1.7e-08
	KGLTPSQIGVILR			77.72	1	461.288	1380.84	3	1380.85	-0.004	1	6.7e-07
	GLTPSQIGVILR			61.13	2	627.384	1252.75	2	1252.75	0.003	0	8.3e-06
	GISASALPYK			57.55	1	503.778	1005.54	2	1005.55	-0.008	0	4.1e-05
	SSPSWLK			54.3	1	402.715	803.415	2	803.418	-0.003	0	0.0023
	LILVESR			43.1	1	415.259	828.503	2	828.507	-0.004	0	0.0091
	AHGLAPEIPEDLYHLIK			39.59	1	639.345	1915.01	3	1915.02	-0.008	0	0.00035
	DSHGIPQVK			33.64	1	490.757	979.5	2	979.509	-0.009	0	0.0028
AT4G01310.1	8				8
	EGGGGSTGAIVR			101.21	1	530.772	1059.53	2	1059.53	-0.002	0	2.8e-09
	IREDQPLGIAVTLR			60.05	1	527.636	1579.88	3	1579.9	-0.019	1	1.6e-05
	IVVNCGIGDAAQNDK			59.98	1	787.377	1572.74	2	1572.76	-0.016	0	2.4e-06
	ASIATFK			56.13	1	369.211	736.407	2	736.412	-0.005	0	0.00042
	DIALITGQKPIK			54.08	1	432.933	1295.78	3	1295.78	-0.005	1	2.3e-05
	IIPALKEEFK			46.53	1	396.572	1186.69	3	1186.7	-0.003	1	0.0038
	DQGVFPEIR			46.02	1	531.288	1060.56	2	1059.54	1.026	0	0.0014
	LINLALPR			34.12	1	455.295	908.575	2	908.581	-0.006	0	0.012
AT4G23680.1	8				10
	ATSGTYVTEVPLK	Acetyl (Protein N-term)	1.0000000000000.0	100.66	1	704.366	1406.72	2	1406.73	-0.012	0	2.4e-08
	ATSGTYVTEVPLKGSAEK	Acetyl (Protein N-term)	1.000000000000000000.0	96.11	1	940.481	1878.95	2	1878.96	-0.009	1	2.3e-08
	GLEGHVMEQLK	Oxidation (M)	0.00000040000.0	62.01	1	419.878	1256.61	3	1255.62	0.99	0	4.3e-06
	SLVADMGNHVSKT	Oxidation (M)	0.0000040000000.0	60.58	1	458.889	1373.64	3	1373.66	-0.016	1	9.3e-06
	VYDVVYQFIPK			54.21	3	685.867	1369.72	2	1369.73	-0.01	0	4e-05
	SLVADMGNHVSK	Oxidation (M)	0.000004000000.0	53.6	1	425.212	1272.62	3	1272.61	0.002	0	4.6e-05
	RNDDSPEPSGYMK	Oxidation (M)	0.0000000000040.0	43.92	1	504.554	1510.64	3	1510.64	0.005	1	0.00012
	ITLIWEK			39.88	1	452.274	902.533	2	901.527	1.006	0	0.0029
AT4G26530.1	8				10
	FASINVENIESNR			112.73	1	746.864	1491.71	2	1491.73	-0.018	0	6.4e-10
	GILAADESTGTIGKR			98.37	2	496.937	1487.79	3	1487.79	-0.007	1	4e-08
	IGATEPSELSIQENAK			90.82	1	843.919	1685.82	2	1685.85	-0.024	0	3.1e-08
	GILAADESTGTIGK			85.46	2	666.851	1331.69	2	1331.69	-0.006	0	8.8e-07
	LDVLKPWTLTFSFGR			66.63	1	593.991	1778.95	3	1778.97	-0.021	1	5.7e-07
	CAAVTETVLAAVYK			63.97	1	748.381	1494.75	2	1494.78	-0.028	0	1e-06
	GILAADESTGTIGKR			62.55	1	744.897	1487.78	2	1487.79	-0.014	1	0.00015
	AQATFLTR			46.89	1	454.246	906.477	2	906.492	-0.015	0	0.0055
AT4G29060.1	8				8
	IGSYIHDSR			67.75	1	350.184	1047.53	3	1046.51	1.017	0	5e-05
	LVEADIESKR			51.95	1	387.211	1158.61	3	1158.62	-0.013	1	0.00051
	IATIGENIK			48.98	1	479.779	957.544	2	957.549	-0.006	0	0.0031
	QLREETGAGMMDCK	2 Oxidation (M)	0.00000000044000.0	48.21	1	553.237	1656.69	3	1656.69	-0.002	1	5.1e-05
	LVEADIESK			41.84	1	502.279	1002.54	2	1002.52	0.02	0	0.0038
	ALAATGGDLEKAQEFLR			31.86	1	597.658	1789.95	3	1788.94	1.015	1	0.001
	GQMLDGVVK	Oxidation (M)	0.004000000.0	28.15	1	481.755	961.496	2	961.49	0.006	0	0.038
	LVEADIESKR			27.84	1	580.329	1158.64	2	1158.62	0.019	1	0.11
AT4G36130.1	8				9
	SIPEGAVICNVEHHVGDR			120.85	1	498.235	1988.91	4	1987.95	0.959	0	4.7e-12
	GVAMNPVEHPHGGGNHQHIGHASTVR	Oxidation (M)	0.00040000000000000000000000.0	105.38	1	543.263	2711.28	5	2711.28	-0.009	0	1.3e-10
	ATLVVGNVLPLR			82.41	1	626.39	1250.77	2	1250.77	-0.006	0	1.9e-07
	GVVTEIIHDPGR			59.61	1	431.569	1291.68	3	1291.69	-0.004	0	1e-05
	KATLVVGNVLPLR			59.23	1	460.63	1378.87	3	1378.87	0.001	1	2.8e-06
	VGLIAAR			53.24	2	350.228	698.441	2	698.444	-0.003	0	0.00038
	GVVTEIIHDPGR			52.99	1	646.84	1291.67	2	1291.69	-0.022	0	0.00075
	AMIGQVAGGGR	Oxidation (M)	0.04000000000.0	50.18	1	516.766	1031.52	2	1031.52	-0.001	0	0.00012
AT5G05010.1	8				8
	QSNILEDLATLTLLSK			97.45	1	586.997	1757.97	3	1757.98	-0.008	0	7.3e-10
	RPDQPFPTGQGGDGVGLLR			78.24	1	656.332	1965.97	3	1966	-0.028	1	4.6e-08
	QSNILEDLATLTLLSK	Gln->pyro-Glu (N-term Q)	2.0000000000000000.0	74.29	1	871.472	1740.93	2	1740.95	-0.022	0	1.1e-07
	LVPEYSMSLDEEGISR	Oxidation (M)	0.0000004000000000.0	70.62	1	920.934	1839.85	2	1839.86	-0.003	0	2.4e-07
	IRIEGLLAAFPK			61.89	1	443.273	1326.8	3	1326.8	-0.004	1	3.7e-05
	ESVTVAQVK			51.42	1	480.761	959.508	2	959.529	-0.021	0	0.0024
	TQLIAQNYQVI			43.27	1	645.85	1289.68	2	1289.7	-0.013	0	8.8e-05
	QHTYIETENVR			40.28	1	463.892	1388.66	3	1388.67	-0.013	0	0.00036
AT5G10450.1	8				9
	LLDSHLIPSAGASESK			87.69	1	542.284	1623.83	3	1623.85	-0.017	0	4.4e-07
	IVSSIEQKEESR			85.82	1	468.914	1403.72	3	1403.73	-0.005	1	1.8e-07
	TAAEDTMLAYK	Oxidation (M)	0.00000040000.0	60.48	1	615.803	1229.59	2	1228.57	1.028	0	1.4e-05
	DSTLIMQLLR	Oxidation (M)	0.0000040000.0	52.7	2	603.333	1204.65	2	1204.65	0.002	0	0.00046
	DSTLIMQLLR			44.03	1	595.334	1188.65	2	1188.65	0	0	0.0025
	VESELSSVCSGILK			42.05	1	754.383	1506.75	2	1506.76	-0.009	0	0.0002
	NVIGSLR			40.48	1	379.729	757.443	2	757.445	-0.002	0	0.03
	NLLSVAYK			37.83	1	454.262	906.509	2	906.517	-0.008	0	0.024
AT5G14040.1	8				8
	IGMVGLFTR	Oxidation (M)	0.004000000.0	49.72	1	505.271	1008.53	2	1008.54	-0.015	0	0.00046
	SISSGFGILLK			43.06	1	561.329	1120.64	2	1120.65	-0.007	0	0.00054
	VQTQPGFAR			43.06	1	502.268	1002.52	2	1002.52	-0.004	0	0.016
	FASFETIVEMIYK	Oxidation (M)	0.0000000004000.0	37.02	1	797.893	1593.77	2	1592.78	0.991	0	0.00034
	FGFYEYFK			36.69	1	550.763	1099.51	2	1099.5	0.009	0	0.0044
	TYSDLAGPEYTAK			35.32	1	708.351	1414.69	2	1414.66	0.025	0	0.012
	GLAPLWGR			31.48	1	435.247	868.479	2	868.492	-0.013	0	0.0094
	YAIPNPK			28.35	1	401.732	801.45	2	801.438	0.011	0	0.063
AT5G16070.1	8				8
	QLINSGPVIASQLLLVDEVIR			126.77	1	759.772	2276.29	3	2276.31	-0.017	0	4.1e-12
	AQLGVEAFANALLVVPK			111.3	1	580.667	1738.98	3	1739	-0.019	0	5.2e-10
	VLNPNAEVLNK			65.38	1	605.841	1209.67	2	1209.67	-0.005	0	6.7e-06
	LVEGLVLDHGSR			59.63	1	432.241	1293.7	3	1293.7	-0.002	0	1.9e-05
	VLVDGFEIAKR			55.59	1	416.245	1245.71	3	1245.71	0.006	1	0.00072
	GPNDHTIAQIK			49.52	1	398.545	1192.61	3	1192.62	-0.007	0	0.00016
	EGIIGLR			35.94	1	379.226	756.438	2	756.449	-0.011	0	0.039
	DGNTLLK			33.51	1	380.717	759.419	2	759.413	0.006	0	0.16
AT5G28540.1	8				18
	IINEPTAAAIAYGLDKK			127.26	10	596.667	1786.98	3	1786.98	-0.004	1	3.2e-12
	IINEPTAAAIAYGLDKK			96.88	1	894.496	1786.98	2	1786.98	-0.005	1	1.4e-09
	IINEPTAAAIAYGLDK			96.48	2	830.446	1658.88	2	1658.89	-0.011	0	1.7e-09
	LSQEEIDR			76.49	1	495.743	989.471	2	988.483	0.989	0	4.1e-06
	SQIDEIVLVGGSTR			49	1	737.396	1472.78	2	1472.78	-0.006	0	0.00045
	ARFEELNNDLFR			39.6	1	508.596	1522.77	3	1522.75	0.015	1	0.032
	IKDAVVTVPAYFNDAQR			37.08	1	636.328	1905.96	3	1905.99	-0.033	1	0.0043
	DAGVIAGLNVAR			31.73	1	578.33	1154.65	2	1154.64	0.005	0	0.0045
AT5G46290.1	8				9
	LLSGESGISLIDR			103.17	1	680.371	1358.73	2	1358.74	-0.014	0	1.3e-08
	GFSSEGYIDGKNER			98.11	2	520.251	1557.73	3	1557.71	0.026	1	1e-09
	ALESANLGGDK			65.98	1	537.78	1073.55	2	1073.54	0.01	0	2.8e-05
	AGVLVGTGMGGLTVFSEGVQNLIEK	Oxidation (M)	0.0000000040000000000000000.0	65.34	1	831.433	2491.28	3	2491.3	-0.022	0	2e-05
	ADGLGVSSCIER			62.41	1	632.307	1262.6	2	1262.59	0.007	0	1.3e-05
	LLSGESGISLIDRFDASKFPTR			59.57	1	603.085	2408.31	4	2408.27	0.041	2	2.6e-06
	FDASKFPTR			54.05	1	356.852	1067.53	3	1067.54	-0.007	1	0.00078
	NDDPQTASRPWDK			33.41	1	765.361	1528.71	2	1528.69	0.016	1	0.0012
AT5G58290.1	8				9
	ENAPAIIFIDEVDAIATAR			133.58	1	677.024	2028.05	3	2028.05	-0.002	0	4.8e-13
	ELLKPSASVALHR			77.74	1	474.274	1419.8	3	1419.82	-0.021	1	7e-08
	ELLKPSASVALHR			55.52	1	355.954	1419.79	4	1419.82	-0.035	1	1.2e-05
	GVLLYGPPGTGK			42.5	2	579.823	1157.63	2	1157.64	-0.014	0	0.0014
	LVFQVCTSK			41.77	1	541.279	1080.54	2	1080.56	-0.02	0	0.00078
	ADTLDPALLRPGR			40.25	1	465.597	1393.77	3	1393.77	0.001	1	0.00064
	ASAAVASMVLDPK	Acetyl (Protein N-term); Oxidation (M)	1.0000000400000.0	28.61	1	659.344	1316.67	2	1316.66	0.009	0	0.019
	QIGIDPPR			27.38	1	448.246	894.477	2	894.492	-0.015	0	0.13
AT5G60600.1	8				10
	SAIGIGTLLQDGLGDTIR			125.52	2	900.988	1799.96	2	1798.98	0.983	0	4.5e-11
	TLFDLQEISAEIR			61.01	1	767.908	1533.8	2	1533.8	-0.002	0	3.2e-05
	LQQGVAPFEEK			59.38	1	623.325	1244.63	2	1244.64	-0.005	0	0.00029
	NTSFNLLQGCR			48.96	1	655.827	1309.64	2	1308.62	1.015	0	0.00028
	VAECFDK			48.68	1	434.7	867.386	2	867.38	0.006	0	0.0012
	DLATVDSILLR			37.44	2	608.347	1214.68	2	1214.69	-0.007	0	0.0012
	VNPGNFADR			31.76	1	495.743	989.472	2	988.473	1	0	0.021
	ELPPVDDQVAR			28.01	1	619.809	1237.6	2	1237.63	-0.027	0	0.012
AT1G02080.2	7				7
	IDLLPEIVEAPCILSEVDAALK			81.59	1	803.435	2407.28	3	2407.29	-0.009	0	2.2e-08
	ASIEPNFHDLYLK			59.15	1	516.272	1545.79	3	1545.78	0.011	0	3.1e-06
	STHPELVTVIEQALSR			50.16	1	594.326	1779.95	3	1778.95	1.003	0	0.0002
	LAVLASLR			49.49	1	421.773	841.532	2	841.539	-0.007	0	0.0011
	YLFLNAIANQLR			48.26	1	718.394	1434.77	2	1434.8	-0.025	0	0.0004
	SGSSESLQQLIDIIR			33.08	1	549.288	1644.84	3	1644.87	-0.025	0	0.011
	LVFSILK			27.9	1	410.269	818.523	2	818.527	-0.004	0	0.065
AT1G02930.1	7				7
	VPAFEDGDFKIFESR			99.44	1	586.285	1755.83	3	1755.85	-0.015	1	4.7e-10
	TVVEEEEAK			59.12	1	517.256	1032.5	2	1032.5	0	0	0.00027
	VFGHPASTATR			53.62	1	381.865	1142.57	3	1142.58	-0.012	0	7.3e-05
	AITQYIAHEFSDK			47.67	1	761.88	1521.75	2	1521.75	0	0	3.4e-05
	GNNLLSTGK			45.39	1	452.752	903.49	2	902.482	1.008	0	0.0011
	AITQYIAHEFSDK			45.31	1	508.26	1521.76	3	1521.75	0.012	0	6.3e-05
	VPAFEDGDFK			40.98	1	562.77	1123.53	2	1123.52	0.007	0	0.00097
AT1G04480.1	7				8
	MSLGLPVAATVNCADNTGAK	Oxidation (M)	0.40000000000000000000.0	108.98	1	1003.49	2004.97	2	2004.96	0.013	0	6.1e-11
	LPSACVGDMVMATVK	2 Oxidation (M)	0.000000004040000.0	68.57	1	806.399	1610.78	2	1609.75	1.033	0	1.8e-06
	VLPAVIVR			47.26	2	433.793	865.572	2	865.575	-0.003	0	9.4e-05
	ECADLWPR			43.39	1	523.743	1045.47	2	1045.46	0.006	0	0.00034
	GSAITGPIGK			39.63	1	450.758	899.502	2	899.508	-0.006	0	0.0018
	NLYIISVK			35.8	1	475.288	948.561	2	948.564	-0.003	0	0.0086
	DGVFMYFEDNAGVIVNPK	Oxidation (M)	0.000040000000000000.0	32.71	1	677.652	2029.93	3	2029.95	-0.011	0	0.0015
AT1G04810.1	7				7
	FSATAGLGVIHR			80.72	1	615.335	1228.66	2	1227.67	0.984	0	2.7e-08
	IVSLLSESYNPHVR			69.98	1	538.621	1612.84	3	1612.86	-0.017	0	2.8e-06
	ENLDWLSR			53.94	1	516.767	1031.52	2	1031.5	0.016	0	0.0012
	MGAILASGILDAGGR	Oxidation (M)	0.400000000000000.0	53.94	1	709.373	1416.73	2	1416.74	-0.009	0	0.0022
	QLAALLASK			46.08	1	457.787	913.56	2	913.56	0	0	0.0012
	AIDEYAILR			43.39	1	532.782	1063.55	2	1062.57	0.979	0	0.0016
	SDLLILK			43.33	1	401.251	800.487	2	800.501	-0.014	0	0.011
AT1G08520.1	7				7
	LAVDATLR			60.48	1	429.756	857.497	2	857.497	0	0	0.00023
	QFFPLAAVVGQEGIK			46.68	1	535.629	1603.87	3	1602.88	0.989	0	9e-05
	AVELVILPR			45.36	1	505.324	1008.63	2	1008.63	0	0	0.00092
	FVSTGFAK			34.78	1	428.742	855.47	2	855.449	0.021	0	0.019
	TQIILAR			33.3	1	407.753	813.492	2	813.507	-0.015	0	0.065
	QFFPLAAVVGQEGIK			31.62	1	802.443	1602.87	2	1602.88	-0.005	0	0.0011
	LLFFAQQAQK			26.64	1	597.339	1192.66	2	1192.66	0.004	0	0.004
AT1G14320.1	7				9
	ENVSSEALEAAR			104.95	1	638.31	1274.61	2	1274.61	-0.004	0	6e-09
	VAIGQVLLSVR			78.8	3	577.862	1153.71	2	1153.72	-0.008	0	2.4e-07
	GVDEFPFCVHLVSWEK			66.33	1	650.317	1947.93	3	1947.92	0.009	0	6.6e-07
	FLSCHGPLANR			55.75	1	424.882	1271.62	3	1270.62	1.001	0	1.4e-05
	VVPDGVNAK			48.06	1	449.752	897.489	2	897.492	-0.003	0	0.00052
	QPGSAFLPAHY			43.54	1	594.295	1186.58	2	1186.58	-0.002	0	0.00017
	IYDVGMK	Oxidation (M)	0.0000040.0	30.73	1	421.207	840.4	2	840.405	-0.005	0	0.04
AT1G23410.1	7				14
	TITLEVESSDTIDNVK			100.42	3	882.439	1762.86	2	1762.88	-0.021	0	4.6e-10
	IQDKEGIPPDQQR			85.23	3	508.595	1522.76	3	1522.77	-0.01	1	3.6e-07
	ESTLHLVLR			71.6	1	534.314	1066.61	2	1066.61	0	0	8.4e-06
	LAVLQFYK			66.88	2	491.289	980.564	2	980.569	-0.005	0	2.5e-05
	ESTLHLVLR			66.62	1	356.544	1066.61	3	1066.61	-0.004	0	2.8e-05
	TLADYNIQK			52.39	1	533.28	1064.54	2	1064.55	-0.006	0	0.00059
	EGIPPDQQR			50.59	3	520.258	1038.5	2	1038.51	-0.008	0	0.00023
AT1G29150.1	7				7
	VEIAHIAELIGLPLDHVEK			71.34	1	524.794	2095.15	4	2095.17	-0.02	0	9.1e-07
	EYVEALALLSTLVK			68.99	1	774.961	1547.91	2	1547.88	0.027	0	9e-07
	IPGTTDLQITLCK			51.41	1	730.902	1459.79	2	1458.78	1.015	0	0.00015
	LFENALR			37.05	1	431.736	861.458	2	861.471	-0.013	0	0.071
	LIEPFSR			36.91	1	431.242	860.47	2	860.476	-0.005	0	0.068
	VEIAHIAELIGLPLDHVEKK			32.23	1	556.821	2223.26	4	2223.26	-0.007	1	0.00095
	GIIDAVAK			31.15	1	393.739	785.464	2	785.465	0	0	0.15
AT1G32060.1	7				7
	QYADAVIEVLPTTLIPDDNEGK			48.78	1	801.072	2400.19	3	2400.21	-0.012	0	2.7e-05
	KPDFDAFIDPQK			39.2	1	474.235	1419.68	3	1419.7	-0.019	1	0.00096
	ILVIEGLHPMFDER	Oxidation (M)	0.00000000040000.0	34.08	1	562.63	1684.87	3	1683.87	1.002	0	0.0007
	VTALDPR			30.77	1	386.229	770.444	2	770.429	0.015	0	0.13
	FYGEVTQQMLK	Oxidation (M)	0.00000000400.0	28.34	1	680.338	1358.66	2	1358.65	0.007	0	0.0038
	ANDFDLMYEQVK	Oxidation (M)	0.000000400000.0	27.62	1	744.836	1487.66	2	1487.66	-0.002	0	0.0036
	DLYEQLIANK			26.8	1	603.818	1205.62	2	1205.63	-0.007	0	0.014
AT1G48850.1	7				7
	GLGTPVFDKLEAELAK			82.14	1	563.312	1686.91	3	1686.92	-0.006	1	5.9e-08
	IPLTESDLQFDLDR			79.77	1	831.922	1661.83	2	1660.83	0.999	0	1.6e-07
	VAFKPTSTIGR			79.64	1	392.893	1175.66	3	1175.67	-0.009	1	6.5e-07
	CPNPEYAEK			51.99	1	554.24	1106.46	2	1106.47	-0.005	0	0.00011
	MIAAIDAVR	Oxidation (M)	0.400000000.0	39.09	1	488.272	974.529	2	974.522	0.007	0	0.0046
	MIAAIDAVR			37.13	1	480.259	958.504	2	958.527	-0.023	0	0.0029
	IPLTESDLQFDLDRR			30.88	1	606.978	1817.91	3	1816.93	0.979	1	0.002
AT1G64190.1	7				8
	IGLAGLAVMGQNLALNIAEK	Oxidation (M)	0.00000000400000000000.0	92.36	1	671.374	2011.1	3	2011.11	-0.015	0	2.7e-09
	LPANLVQAQR			70.93	2	555.834	1109.65	2	1108.63	1.019	0	7.9e-06
	DFVLSIQRPR			51.92	1	410.901	1229.68	3	1229.69	-0.007	1	7.4e-05
	DLFGAHTYER			48.42	1	403.528	1207.56	3	1207.56	0.001	0	0.00021
	SLIILVK			44	1	393.276	784.538	2	784.542	-0.004	0	0.0016
	EAGLKEEIGSASSGIDKK			36.84	1	606.976	1817.9	3	1817.94	-0.032	2	0.00035
	GFPISVYNR			30.13	1	526.777	1051.54	2	1051.55	-0.005	0	0.0041
AT1G66200.1	7				7
	SLLADLVNLDISDNSEK	Acetyl (Protein N-term)	1.00000000000000000.0	94.46	1	629.986	1886.94	3	1886.95	-0.012	0	2.1e-09
	TLPGPVTDPSKLPK			50.61	1	483.943	1448.81	3	1448.82	-0.017	1	1.8e-05
	LTGHHETADINTFLWGVANR			50.04	1	751.706	2252.1	3	2251.11	0.983	0	2e-05
	TLPGPVTDPSKLPK			49.45	1	725.402	1448.79	2	1448.82	-0.035	1	2.3e-05
	TLPGPVTDPSK			45.76	1	556.794	1111.57	2	1110.59	0.982	0	0.00014
	HKEHISAYGEGNER			38.71	1	407.443	1625.74	4	1625.76	-0.01	1	0.0021
	HKEHISAYGEGNER			27.64	1	542.925	1625.75	3	1625.76	-0.002	1	0.0026
AT1G78300.1	7				8
	VSAAVDGDELTVEER			61.34	1	795.373	1588.73	2	1588.76	-0.026	0	1.8e-06
	IISSIEQK			54.63	1	459.266	916.517	2	916.523	-0.006	0	0.00084
	DSTLIMQLLR	Oxidation (M)	0.0000040000.0	52.7	2	603.333	1204.65	2	1204.65	0.002	0	0.00046
	EAAAPKPTEEQQ			47.69	1	649.807	1297.6	2	1297.62	-0.015	1	0.00025
	DSTLIMQLLR			44.03	1	595.334	1188.65	2	1188.65	0	0	0.0025
	NLLSVAYK			37.83	1	454.262	906.509	2	906.517	-0.008	0	0.024
	LIPAAASGDSK			28.05	1	515.781	1029.55	2	1028.55	0.997	0	0.0081
AT1G79340.1	7				8
	QQTGNDNIEVGK			92.79	1	651.814	1301.61	2	1301.62	-0.007	0	1.4e-08
	ALADLVESADSGDVLVVHYSGHGTR			87.92	1	642.824	2567.26	4	2567.26	0.003	0	5.7e-09
	DKSLPLQTLIDILK			74.17	1	532.987	1595.94	3	1595.95	-0.011	1	1.3e-07
	SLPLQTLIDILK			56.16	1	452.284	1353.83	3	1352.83	1.001	0	0.00015
	SLPLQTLIDILK			47.46	2	677.415	1352.82	2	1352.83	-0.012	0	0.00029
	LASGFLEGK			43.95	1	461.253	920.491	2	920.497	-0.006	0	0.011
	EIELEDGETIHAK			42.17	1	742.853	1483.69	2	1482.72	0.972	0	0.0015
AT2G05830.1	7				7
	AIGNFGLSLLR			77.71	1	580.839	1159.66	2	1159.67	-0.008	0	3.5e-07
	VDGVIVGADR			58.93	1	500.771	999.527	2	999.535	-0.008	0	0.00052
	KLPLETIYLEIR			55.92	1	496.626	1486.86	3	1486.88	-0.02	1	0.00028
	LTAFELVHEK			46.86	1	396.221	1185.64	3	1185.64	0.003	0	0.00043
	ALHTQGILER			40.9	1	379.882	1136.62	3	1136.63	-0.006	0	0.0013
	EIVIEER			37.66	1	444.248	886.481	2	886.476	0.005	0	0.13
	AICYKPGSLQLLDQR			36.23	1	588.316	1761.93	3	1760.92	1.002	1	0.0004
AT2G18960.1	7				7
	QGEIEAVVIATGVHTFFGK			63.91	1	668.349	2002.02	3	2002.05	-0.028	0	1e-06
	EVHFLPFNPVDKR			55.25	1	533.282	1596.83	3	1596.84	-0.016	1	1.5e-05
	TGTLTLNK			52.91	1	424.24	846.466	2	846.481	-0.015	0	0.001
	IVIFGPNKLEEK			52.23	1	462.928	1385.76	3	1385.79	-0.028	1	9.1e-05
	ALNLGVNVK			52.06	1	464.284	926.554	2	926.555	-0.001	0	0.00067
	LGDIIPADAR			49.23	1	520.793	1039.57	2	1039.57	0.006	0	0.00011
	HPGQEVFSGSTCK			31.24	1	478.565	1432.67	3	1432.64	0.033	0	0.0012
AT2G42520.1	7				7
	TPILVATDVAAR			70.76	1	613.857	1225.7	2	1225.7	-0.004	0	9.1e-06
	TVYPLAVILSPTR			59.85	1	715.92	1429.83	2	1428.83	0.992	0	9.7e-06
	LNDLLER			51.65	1	436.743	871.471	2	871.476	-0.006	0	0.0013
	LAADFLANYIFLAVGR			49.65	1	585.664	1753.97	3	1752.96	1.013	0	2.6e-05
	GVDILVATPGR			46.55	1	549.317	1096.62	2	1096.62	-0.005	0	0.0077
	FLALDEADR			31.76	1	525.263	1048.51	2	1048.52	-0.007	0	0.029
	NRPAASEPVAPLPANDR			28.96	1	592.651	1774.93	3	1773.91	1.02	1	0.0019
AT2G46520.1	7				7
	LVAEPAIDEQTR			67.21	1	671.344	1340.67	2	1340.69	-0.019	0	4.1e-06
	LSQVLGIFEK			46.79	1	567.324	1132.63	2	1132.65	-0.017	0	0.00061
	QFLVASVSR			40.42	1	503.778	1005.54	2	1005.56	-0.019	0	0.04
	SGNVPALVR			35.73	1	457.268	912.521	2	911.519	1.002	0	0.0013
	ALSDAADQANYGLAVLR			35.03	1	583.299	1746.88	3	1746.89	-0.014	0	0.00052
	DQLATTAIK			31.36	1	480.768	959.522	2	959.529	-0.007	0	0.037
	TDALFVDLK			26.64	1	511.776	1021.54	2	1020.55	0.988	0	0.007
AT3G03960.1	7				7
	IVPGAAATEIELAQR			87.12	1	769.927	1537.84	2	1537.85	-0.006	0	6.8e-09
	YASDAACTVLR			73.06	1	613.8	1225.59	2	1225.58	0.009	0	5.3e-07
	RDAAQAAGAGAEED			72.64	1	666.295	1330.58	2	1330.58	0	1	2.2e-07
	LKEYANAEIGLDK			66.75	1	732.89	1463.77	2	1462.77	0.999	1	2e-05
	MGLHPSEIISGYTK	Oxidation (M)	0.40000000000000.0	46.74	1	516.922	1547.74	3	1547.77	-0.02	0	4.1e-05
	ELSTITR			43.41	1	410.227	818.439	2	818.45	-0.011	0	0.015
	AVDDGVNTYK			30.91	1	541.262	1080.51	2	1080.51	0	0	0.0092
AT3G05590.1	7				8
	IAVLVGTITDDLR			106.36	2	693.398	1384.78	2	1384.79	-0.011	0	1.1e-09
	AGGECLTFDQLALR			99.03	1	775.876	1549.74	2	1549.76	-0.019	0	3.2e-09
	APLGQNTVLLR			86.12	1	591.35	1180.69	2	1180.69	-0.007	0	6.2e-08
	SDDVYLK			52.82	1	420.21	838.405	2	838.407	-0.002	0	0.00077
	FNGVILK			49.51	1	395.743	789.472	2	789.475	-0.003	0	0.002
	LVEFMTGKEDK	Oxidation (M)	0.00004000000.0	35.45	1	438.223	1311.65	3	1311.64	0.01	1	0.00047
	GIDLIAGGK			32.42	1	422.249	842.484	2	842.486	-0.002	0	0.053
AT3G09820.1	7				7
	LVDTNGAGDAFVGGFLSQLVHGK			104.5	1	768.058	2301.15	3	2301.18	-0.023	0	2.4e-10
	SLIANLSAANCYK			98.73	1	712.859	1423.7	2	1423.71	-0.009	0	6.7e-10
	TTVITQGADPVVVAEDGK			85.58	1	900.454	1798.89	2	1798.93	-0.037	0	9.9e-09
	AGCYASNVVIQR			82.44	1	669.327	1336.64	2	1336.66	-0.016	0	1.5e-07
	FNVEYIAGGATQNSIK			67.7	1	856.444	1710.87	2	1710.86	0.016	0	2.6e-06
	YPVIPLPK			39.55	1	463.788	925.561	2	925.564	-0.002	0	0.0021
	FNVEYIAGGATQNSIK			28.06	1	571.279	1710.82	3	1710.86	-0.042	0	0.0023
AT3G11830.1	7				8
	SQDSEVGDGTTTVVLLAAEFLK			95.48	1	760.709	2279.1	3	2279.15	-0.049	0	1.1e-09
	VAEEDLNR			65.97	2	473.234	944.453	2	944.456	-0.003	0	3.8e-05
	ALEVIPR			49.26	1	399.244	796.474	2	796.481	-0.007	0	0.0019
	SQLFINSYAK			37.69	1	585.809	1169.6	2	1169.61	-0.004	0	0.0009
	TFSYAGFEQQPK			32.64	1	702.353	1402.69	2	1401.66	1.035	0	0.00087
	SLHDAIMIVR	Oxidation (M)	0.0000004000.0	28.29	1	390.883	1169.63	3	1169.62	0.004	0	0.18
	AQLVSNINACTAVGDVVR			28.03	1	629.987	1886.94	3	1885.97	0.972	0	0.0024
AT3G16420.1	7				7
	FVYDKSPEEVTGEEHGK			112.5	1	650.973	1949.9	3	1949.9	-0.004	1	1.2e-10
	VYVGQAQDGISAVK			102.27	1	717.872	1433.73	2	1433.75	-0.022	0	4.1e-09
	IIGFHGSAGGNLNSLGAYFAPLTTTTPLTPAK			99.78	1	1063.58	3187.71	3	3186.67	1.043	0	4.4e-10
	QTSPPFGLEAGTVFELK			95.96	1	910.965	1819.92	2	1819.94	-0.019	0	2.2e-09
	TSDVIGSDEGTHFTLQVK			87.07	1	645.318	1932.93	3	1932.94	-0.009	0	1.9e-08
	GANLWDDGSTHDAVTK			65.41	1	562.929	1685.77	3	1685.77	0.001	0	7.4e-07
	IGVHVRPLSN			55.69	1	364.547	1090.62	3	1090.62	-0.006	1	8.2e-05
AT3G16950.2	7				7
	AIGVDILTGFGSVLGPQK			62.18	1	591.338	1770.99	3	1770.99	0.004	0	1.5e-06
	DIIIATGSVPFVPK			59.73	1	728.923	1455.83	2	1455.83	-0.003	0	1.1e-05
	KIDYHTGVFASK			54.12	1	455.912	1364.71	3	1364.71	0.006	1	4.6e-05
	DGKPVLIELIDAK			51.58	1	470.943	1409.81	3	1409.81	-0.006	1	0.00012
	ALAENEGEGIAK			46.96	1	601.811	1201.61	2	1200.6	1.009	0	0.00022
	GFIPVDER			43.38	1	466.746	931.478	2	931.476	0.002	0	0.0005
	ALLAVSGR			40.62	1	393.741	785.468	2	785.476	-0.008	0	0.018
AT3G24830.1	7				8
	LSSEVGWNHYDTIK			101.83	1	550.27	1647.79	3	1647.79	0	0	4.3e-10
	ELLNGQSVVVVR			90.63	1	656.872	1311.73	2	1311.75	-0.021	0	2.1e-07
	LGSQLDVLASIKY			87.54	2	703.894	1405.77	2	1405.78	-0.008	1	7.6e-08
	ELLNGQSVVVVR			65.56	1	438.261	1311.76	3	1311.75	0.009	0	1.3e-05
	MNTKPSHGPIHFR	Oxidation (M)	0.4000000000000.0	62.79	1	385.198	1536.76	4	1536.76	-0.001	1	7.8e-06
	PSHGPIHFR			61.92	1	350.187	1047.54	3	1046.54	0.997	0	3e-05
	CEEICLSGGLVR			51.47	1	696.835	1391.65	2	1391.65	0.001	0	1.5e-05
AT3G25520.1	7				11
	GALDGGLDIPHSDKR			95.83	1	775.898	1549.78	2	1549.79	-0.004	1	7.4e-08
	DIVAQIVSASIAGDIVK			86.51	2	566.99	1697.95	3	1697.96	-0.008	0	5.6e-08
	ALLDVGLIR			61.71	4	485.306	968.598	2	968.602	-0.004	0	4.5e-05
	LLGEDEPEKLQTHFSAYIK			61.4	1	555.289	2217.13	4	2217.13	-0.004	1	1.7e-06
	FTNKDIVAQIVSASIAGDIVK			30.28	1	548.047	2188.16	4	2188.21	-0.05	1	0.0014
	LLGEDEPEK			29.93	1	515.766	1029.52	2	1028.5	1.015	0	0.19
	FTNKDIVAQIVSASIAGDIVK			28.58	1	730.406	2188.2	3	2188.21	-0.014	1	0.0076
AT3G48990.1	7				7
	MDSDTLSGLLENVAK	Acetyl (Protein N-term); Oxidation (M)	1.400000000000000.0	85.65	1	825.885	1649.76	2	1649.78	-0.025	0	9.3e-09
	GVPLTQLNLASSVK			77.46	1	713.916	1425.82	2	1425.82	-0.002	0	2.3e-07
	YNATWYTAVPTIHQIILDR			75.91	1	759.062	2274.16	3	2274.18	-0.015	0	7.6e-08
	SCSASLAPVILSR			71.7	1	680.863	1359.71	2	1359.72	-0.006	0	7.5e-07
	VFITDNLPK			54.72	1	523.792	1045.57	2	1045.58	-0.011	0	0.00055
	LHDLIER			35.2	1	448.246	894.477	2	894.492	-0.015	0	0.057
	IVAQHFLEKP			30.37	1	394.558	1180.65	3	1180.66	-0.009	1	0.0017
AT3G49010.1	7				8
	KLAPTIGIAVDHR			120.78	1	464.27	1389.79	3	1389.81	-0.02	1	3.8e-11
	SLEGLQTNVQR			97.42	1	622.828	1243.64	2	1243.65	-0.011	0	4.1e-08
	AGDSTPEELANATQVQGDYLPIVR			95	1	636.818	2543.24	4	2543.25	-0.009	0	1.2e-09
	PTSGPLRPVVHGQTLK			64.25	1	562.989	1685.95	3	1685.96	-0.012	1	1.5e-06
	LAPTIGIAVDHR			39.33	1	421.578	1261.71	3	1261.71	-0.003	0	0.00042
	GFTLEELK			38.68	2	468.755	935.494	2	935.496	-0.002	0	0.0088
	EKPTMELVK	Oxidation (M)	0.000040000.0	27.35	1	364.201	1089.58	3	1089.57	0.007	1	0.0099
AT3G52140.1	7				7
	ADEGGDDSSNVSADTSK			104.17	1	827.837	1653.66	2	1653.66	-0.002	0	1.7e-10
	TNALNSAVLGETQPR			99.25	1	785.919	1569.82	2	1569.81	0.012	0	3e-09
	TKADEGGDDSSNVSADTSK			88.55	1	628.606	1882.8	3	1882.8	-0.007	1	5e-09
	SGFEAATLIGLLQK			66.76	1	724.402	1446.79	2	1446.81	-0.02	0	1.7e-05
	VGVSIAAR			51.63	1	386.73	771.445	2	771.46	-0.015	0	0.0014
	LAAPVECK			45.91	1	444.239	886.464	2	886.458	0.006	0	0.0048
	SVENIVFSSFNPPPSHR			44.55	1	638.996	1913.97	3	1912.94	1.024	0	6.6e-05
AT4G09000.1	7				8
	AVDKDELTVEER			83.41	1	468.9	1403.68	3	1402.69	0.984	1	2e-07
	IISSIEQK			54.63	1	459.266	916.517	2	916.523	-0.006	0	0.00084
	DSTLIMQLLR	Oxidation (M)	0.0000040000.0	52.7	2	603.333	1204.65	2	1204.65	0.002	0	0.00046
	ATPGASSAR	Acetyl (Protein N-term)	1.000000000.0	49.85	1	430.216	858.417	2	858.42	-0.002	0	0.0013
	LLDTILVPAAASGDSK			45.76	1	524.296	1569.87	3	1569.86	0.005	0	0.00017
	DSTLIMQLLR			44.03	1	595.334	1188.65	2	1188.65	0	0	0.0025
	NLLSVAYK			37.83	1	454.262	906.509	2	906.517	-0.008	0	0.024
AT4G16155.1	7				7
	ALGVDILTGFGAVLGPQK			84.9	1	586.338	1755.99	3	1754.99	0.999	0	2.4e-08
	DIIIATGSVPFVPK			59.73	1	728.923	1455.83	2	1455.83	-0.003	0	1.1e-05
	KIDYHTGVFASK			54.12	1	455.912	1364.71	3	1364.71	0.006	1	4.6e-05
	DGKPVLIELIDAK			51.58	1	470.943	1409.81	3	1409.81	-0.006	1	0.00012
	ALAENEGEGLAK			46.96	1	601.811	1201.61	2	1200.6	1.009	0	0.00022
	GFIPVDER			43.38	1	466.746	931.478	2	931.476	0.002	0	0.0005
	ALLAVSGR			40.62	1	393.741	785.468	2	785.476	-0.008	0	0.018
AT4G16720.1	7				7
	VVNSYWLNEDSTYK			86.67	1	859.398	1716.78	2	1716.8	-0.018	0	7.5e-09
	GIVYGKPTNQGVTQLK			67.27	1	568.321	1701.94	3	1701.94	0.001	1	4.9e-07
	PTNQGVTQLK			55.05	1	543.294	1084.57	2	1084.59	-0.014	0	0.00011
	QGFVVYR			43.75	1	434.735	867.455	2	867.46	-0.005	0	0.00082
	INWICNPVHK			43.02	1	427.554	1279.64	3	1279.65	-0.011	0	0.00056
	NNSLSLR			39.31	1	402.22	802.426	2	802.43	-0.004	0	0.037
	YVSELWR			35.35	1	476.75	951.486	2	951.481	0.005	0	0.019
AT4G17390.1	7				7
	VVNSYWLNEDSTYK			86.67	1	859.398	1716.78	2	1716.8	-0.018	0	7.5e-09
	GIVYGKPTNQGVTQLK			67.27	1	568.321	1701.94	3	1701.94	0.001	1	4.9e-07
	PTNQGVTQLK			55.05	1	543.294	1084.57	2	1084.59	-0.014	0	0.00011
	QGFVVYR			43.75	1	434.735	867.455	2	867.46	-0.005	0	0.00082
	INWICNPVHK			43.02	1	427.554	1279.64	3	1279.65	-0.011	0	0.00056
	NNSISLR			39.31	1	402.22	802.426	2	802.43	-0.004	0	0.037
	YVSELWR			35.35	1	476.75	951.486	2	951.481	0.005	0	0.019
AT4G33650.1	7				7
	TAIQNATGPR			78.25	1	514.77	1027.53	2	1027.54	-0.016	0	2.5e-07
	LLLGNVVPLR			72.38	1	547.358	1092.7	2	1092.7	0	0	7.7e-07
	SSVLEALVGR			60.45	1	515.796	1029.58	2	1029.58	-0.005	0	0.00026
	SALFVPDVPFEVLVR			57.13	1	563.314	1686.92	3	1686.93	-0.014	0	0.0004
	ISNALVATAK			56.07	1	494.293	986.571	2	986.576	-0.005	0	0.00011
	VPVGDQPSDIEAR			53.03	1	691.84	1381.66	2	1381.68	-0.019	0	1.1e-05
	VLLPDLK			35.58	1	399.259	796.504	2	796.506	-0.002	0	0.02
AT4G34670.1	7				7
	ATQGIYPLQNVFIR			70.13	1	810.444	1618.87	2	1618.88	-0.009	0	2.5e-06
	VFEVSLADLQNDEDNAYRK			65.45	1	743.041	2226.1	3	2225.06	1.042	1	7.3e-07
	TCYAQSSQIR			63.85	1	607.283	1212.55	2	1212.56	-0.004	0	5.2e-06
	AVDPFSK			50.99	1	382.202	762.39	2	762.391	-0.001	0	0.0022
	VDRPADETMVEEPTEIIGA	Oxidation (M)	0.0000000040000000000.0	41.18	1	1044.5	2086.98	2	2086.97	0.007	1	0.00014
	ATQGIYPLQNVFIR			37.26	1	540.632	1618.87	3	1618.88	-0.009	0	0.021
	FIPEAIGR			33.02	1	451.755	901.496	2	901.502	-0.006	0	0.064
AT5G13630.1	7				7
	VVPIFAGGLDFSGPVEK			61.63	1	577.983	1730.93	3	1730.92	0.002	0	1.7e-06
	QPIVNSAVSLTGFALVGGPAR			59.59	1	685.714	2054.12	3	2053.13	0.989	0	4.4e-06
	IDVVVNCSGVFR			47.33	1	682.85	1363.69	2	1363.69	-0.006	0	0.0053
	VNRVEPVSLEELGRPR			46.92	1	463.267	1849.04	4	1849.02	0.021	2	8.3e-05
	DATVVGLVLQR			44.52	1	585.841	1169.67	2	1169.68	-0.008	0	0.00019
	VVPIFAGGLDFSGPVEK			41	1	866.987	1731.96	2	1730.92	1.036	0	0.00014
	SPFFQLFK			36.74	1	507.274	1012.53	2	1012.54	-0.005	0	0.0044
AT5G13650.1	7				7
	AGLSPDDLAEDLGPLFEAIIR			140.88	1	738.046	2211.11	3	2211.14	-0.027	0	6.2e-14
	ALEFGHAVVVVVNK			107.66	1	494.613	1480.82	3	1480.84	-0.023	0	2.3e-10
	VNIIDTPGHSDFGGEVER			92.38	1	647.983	1940.93	3	1940.92	0.005	0	2.8e-09
	GTAILNTVFDSYGPWAGDISTR			78.6	1	781.395	2341.16	3	2340.14	1.025	0	4.3e-08
	GQMFVGSGVDVYK	Oxidation (M)	0.0040000000000.0	40.47	1	702.344	1402.67	2	1401.66	1.014	0	0.00021
	GITILSK			40.22	1	366.236	730.458	2	730.459	-0.001	0	0.0075
	VSELFVYEK			39.58	1	557.302	1112.59	2	1112.58	0.015	0	0.0029
AT5G23060.2	7				8
	VFQVVGDALKPALDTALPIAK			80.42	2	722.759	2165.26	3	2165.25	0.01	1	2.9e-08
	VISIPLEELPNK			66.19	1	676.39	1350.77	2	1350.78	-0.011	0	1.5e-06
	RVEAEIAALK			56.49	1	550.319	1098.62	2	1098.64	-0.017	1	0.00035
	VEAEIAALK			54.99	1	472.27	942.525	2	942.539	-0.014	0	0.0017
	TVTDVAQQTSK			52.55	1	589.304	1176.59	2	1176.6	-0.005	0	4.2e-05
	DQIVSSLTEVEK			47.04	1	674.348	1346.68	2	1346.69	-0.012	0	0.00072
	RVEAEIAALK			27.76	1	367.218	1098.63	3	1098.64	-0.007	1	0.0092
AT5G27850.1	7				8
	IAVLVGTITDDLR			106.36	2	693.398	1384.78	2	1384.79	-0.011	0	1.1e-09
	AGGECLTFDQLALR			99.03	1	775.876	1549.74	2	1549.76	-0.019	0	3.2e-09
	APLGQNTVLLR			86.12	1	591.35	1180.69	2	1180.69	-0.007	0	6.2e-08
	SNSNFNAVILK			75.27	1	603.826	1205.64	2	1205.64	-0.004	0	7.5e-07
	SDDVYLK			52.82	1	420.21	838.405	2	838.407	-0.002	0	0.00077
	GIDLIAGGK			32.42	1	422.249	842.484	2	842.486	-0.002	0	0.053
	DDKIAVLVGTITDDLR			29.75	1	581.984	1742.93	3	1742.94	-0.011	1	0.0016
AT5G35360.1	7				7
	LLEEAPSPALTAELR			75.8	1	805.427	1608.84	2	1608.87	-0.033	0	8.1e-07
	LILDVEDFK			62.66	1	546.298	1090.58	2	1090.59	-0.01	0	0.00017
	NAGVPTVPGSDGLLQSTEEAVR			58.04	1	733.032	2196.07	3	2196.1	-0.028	0	3.6e-06
	YKQEDIVLR			49.96	1	388.882	1163.62	3	1162.63	0.989	1	0.0018
	ITSYLPSGGPFVR			43.93	1	697.366	1392.72	2	1392.74	-0.023	0	0.00046
	LIVWAPTR			43.53	1	478.282	954.549	2	954.565	-0.016	0	0.0049
	VANEIGFPVMIK	Oxidation (M)	0.000000000400.0	31.03	1	667.359	1332.7	2	1332.71	-0.007	0	0.084
AT5G38480.1	7				8
	SASDIATAELAPTHPIR			84.46	1	583.97	1748.89	3	1748.91	-0.018	0	1.2e-08
	ICDGILNVLEAHLIPSASPAESK			62.7	1	812.09	2433.25	3	2433.26	-0.009	0	1.3e-06
	ICDGILNVLEAHLIPSASPAESK			57.41	1	609.311	2433.22	4	2433.26	-0.041	0	4.1e-06
	IISSIEQK			54.63	1	459.266	916.517	2	916.523	-0.006	0	0.00084
	DSTLIMQLLR	Oxidation (M)	0.0000040000.0	52.7	2	603.333	1204.65	2	1204.65	0.002	0	0.00046
	DSTLIMQLLR			44.03	1	595.334	1188.65	2	1188.65	0	0	0.0025
	NLLSVAYK			37.83	1	454.262	906.509	2	906.517	-0.008	0	0.024
AT5G43010.1	7				8
	VVSSAIIDKYIGESAR			105.48	1	570.314	1707.92	3	1706.92	1	1	1.5e-10
	SLQSVGQIIGEVLRPLDNER			61.63	1	741.739	2222.2	3	2222.2	-0.006	1	1.7e-06
	ESIELPLMNPELFLR	Oxidation (M)	0.000000040000000.0	52.84	1	606.317	1815.93	3	1815.94	-0.014	0	1.2e-05
	GVLLYGPPGTGK			42.5	2	579.823	1157.63	2	1157.64	-0.014	0	0.0014
	KLESSSHYNADFGKE			37.11	1	571.263	1710.77	3	1710.79	-0.019	2	0.00033
	AIASNIDANFLK			36.03	1	638.847	1275.68	2	1275.68	-0.003	0	0.0011
	KIEIPLPNEQSR			31.36	1	475.259	1422.76	3	1422.78	-0.027	1	0.0013
AT5G54190.1	7				7
	KGNVVVTGASSGLGLATAK			116.59	1	577.329	1728.97	3	1728.97	-0.007	1	4.1e-11
	GNVVVTGASSGLGLATAK			99.6	1	801.435	1600.86	2	1600.88	-0.022	0	2e-09
	DSYTVMHLDLASLDSVR	Oxidation (M)	0.00000400000000000.0	98.81	1	646.645	1936.91	3	1936.92	-0.008	0	5.4e-10
	ANLGDLR			47.42	1	379.712	757.409	2	757.408	0	0	0.0077
	LLIDDLK			40.44	1	415.251	828.487	2	828.496	-0.009	0	0.02
	QFVDNFR			33.05	1	463.227	924.44	2	924.445	-0.005	0	0.077
	LIIVGSITGNTNTLAGNVPPK			26.33	1	693.717	2078.13	3	2078.17	-0.043	0	0.045
AT5G65430.1	7				8
	IVSSIEQKEESR			85.82	1	468.914	1403.72	3	1403.73	-0.005	1	1.8e-07
	AAQDVAVADLAPTHPIR			62.74	1	582.312	1743.91	3	1743.93	-0.013	0	1.3e-06
	TAAEDTMIAYK	Oxidation (M)	0.00000040000.0	60.48	1	615.803	1229.59	2	1228.57	1.028	0	1.4e-05
	DSTLIMQLLR	Oxidation (M)	0.0000040000.0	52.7	2	603.333	1204.65	2	1204.65	0.002	0	0.00046
	DSTLIMQLLR			44.03	1	595.334	1188.65	2	1188.65	0	0	0.0025
	NVIGSLR			40.48	1	379.729	757.443	2	757.445	-0.002	0	0.03
	NLLSVAYK			37.83	1	454.262	906.509	2	906.517	-0.008	0	0.024
AT5G66420.2	7				8
	LPVEQAITNTVQK			76.46	2	720.906	1439.8	2	1439.8	-0.001	0	1.8e-06
	QIDNVADFAFVTR			69.22	1	748.386	1494.76	2	1494.75	0.011	0	2.4e-06
	QNLEETGMGYGLEVK	Oxidation (M)	0.000000040000000.0	59.21	1	842.388	1682.76	2	1682.78	-0.021	0	2.8e-06
	TQAILGR			43.44	1	379.725	757.436	2	757.445	-0.008	0	0.011
	AVPVLAGVCATDPFR			39.76	1	524.944	1571.81	3	1571.81	-0.003	0	0.00019
	GIPIIGGGAGTGISAK			33.13	1	684.894	1367.77	2	1367.78	-0.004	0	0.00086
	EGYETLVFHATGVGGR			31.92	1	564.953	1691.84	3	1691.83	0.011	0	0.001
ATCG00280.1	7				7
	ITNLTLSPSVIFGYLLK			77.97	1	627.034	1878.08	3	1878.09	-0.008	0	4.9e-08
	LGANVGSAQGPTGLGK			74.43	1	713.881	1425.75	2	1425.76	-0.011	0	2e-06
	DQETTGFAWWAGNAR			69.45	1	855.387	1708.76	2	1708.76	0	0	6.8e-07
	SPTGEVIFGGETMR	Oxidation (M)	0.00000000000040.0	56.95	1	749.356	1496.7	2	1495.7	0.999	0	7.1e-06
	LINLSGK			44.68	1	372.736	743.457	2	743.454	0.003	0	0.0085
	GPNGLDLSR			40.56	1	464.741	927.468	2	927.477	-0.01	0	0.0018
	APWLEPLR			31.84	1	491.278	980.541	2	980.544	-0.004	0	0.0049
AT1G05190.1	6				6
	EVELTKEESGFLR			72.74	1	768.893	1535.77	2	1535.78	-0.011	1	1.2e-06
	GPLGELALTYPR			72.19	1	644.347	1286.68	2	1285.7	0.976	0	5.6e-07
	SEIGQFAATVR			61.04	1	589.808	1177.6	2	1177.61	-0.007	0	4.2e-05
	TLTDNMVVGVSK	Oxidation (M)	0.000004000000.0	53.5	1	640.333	1278.65	2	1278.65	0.003	0	7.7e-05
	YSDEIVR			36.27	1	441.223	880.431	2	880.429	0.002	0	0.0038
	ITVSGYDK			33.64	1	441.729	881.443	2	881.449	-0.007	0	0.0067
AT1G10630.1	6				6
	QDLPNAMNAAEITDK	Oxidation (M)	0.000000400000000.0	110.7	1	823.887	1645.76	2	1645.76	-0.003	0	1.5e-10
	LGEIVTTIPTIGFNVETVEYK			86.35	1	775.083	2322.23	3	2322.24	-0.008	0	2.2e-08
	ILMVGLDAAGK			65.19	1	544.307	1086.6	2	1086.61	-0.011	0	1.6e-05
	LGLHSLR			55.73	1	398.242	794.47	2	794.476	-0.006	0	0.00021
	DAVLLVFANK			34.75	1	545.314	1088.61	2	1088.62	-0.01	0	0.0054
	MLNEDELRDAVLLVFANK	Oxidation (M)	0.400000000000000000.0	30.4	1	527.524	2106.07	4	2105.08	0.985	1	0.0028
AT1G20630.1	6				6
	LGPNYLQLPVNAPK			81.25	1	762.435	1522.86	2	1522.85	0.005	0	3.1e-08
	IWPEDILPLQPVGR			59.74	1	544.967	1631.88	3	1631.9	-0.025	0	2.7e-06
	FSTVIHER			58.66	1	494.766	987.517	2	987.514	0.003	0	0.00037
	SIWISYWSQADK			47.35	1	742.872	1483.73	2	1482.71	1.016	0	3.9e-05
	DEEVNYFPSR			39.77	1	628.29	1254.57	2	1254.55	0.013	0	0.00022
	IWPEDILPLQPVGR			31.71	1	816.954	1631.89	2	1631.9	-0.009	0	0.0029
AT1G20950.1	6				6
	AFPHTLGQPLAHFLR			89.77	1	427.243	1704.94	4	1703.93	1.018	0	6.2e-09
	STLLGFLGGSEGLFAQK			78.6	1	575.642	1723.9	3	1723.91	-0.01	0	5.3e-07
	ELSPLQQLR			63.35	1	542.31	1082.61	2	1082.61	-0.003	0	7.2e-05
	QLLLHPESDDSAQLSQIETEK			50.59	1	794.413	2380.22	3	2380.18	0.041	0	1.8e-05
	NPGPLQYDGPGADAK			46.61	1	750.372	1498.73	2	1498.7	0.025	0	7.8e-05
	LTIFDIAK			26.52	1	460.775	919.536	2	919.538	-0.002	0	0.3
AT1G27400.1	6				13
	GLDVDALFISHIQVNQAAK			93.57	3	680.368	2038.08	3	2038.09	-0.003	0	9.7e-09
	SAQFVLDLLK			58.35	6	567.329	1132.64	2	1132.65	-0.006	0	4.3e-05
	EPETQLAAK			49.01	1	493.76	985.505	2	985.508	-0.003	0	0.00021
	YSQEPDNITK			42.94	1	597.787	1193.56	2	1193.56	0.002	0	9.4e-05
	YLEDVIAHK			42.76	1	363.204	1086.59	3	1086.57	0.018	0	0.0012
	QAIPFTR			34.77	1	417.234	832.454	2	831.46	0.994	0	0.04
AT1G51710.1	6				6
	APTSSEGADAVK			86.4	1	566.774	1131.53	2	1131.54	-0.007	0	3.9e-07
	ALFGVNLQSR			70.92	1	552.805	1103.6	2	1103.61	-0.012	0	1.5e-05
	KVDYPLVLDIFDLCSEDLRK			48.26	1	610.322	2437.26	4	2437.26	0.003	2	3e-05
	ELFGELDR			47.77	1	489.746	977.478	2	977.482	-0.004	0	0.0039
	YLTVQFVR			43.76	1	513.29	1024.57	2	1024.57	-0.006	0	0.0065
	ESLIDSLPR			32.96	1	515.275	1028.54	2	1028.55	-0.015	0	0.018
AT1G53750.1	6				6
	TYGLGPYSAPIK			68.41	1	633.837	1265.66	2	1265.67	-0.007	0	3.9e-06
	KVEFGLPDLESR			43.37	1	464.242	1389.7	3	1388.73	0.974	1	0.00091
	IISPNTEDAK			43.1	1	544.287	1086.56	2	1086.56	0.005	0	0.0017
	LGIDPPK			40.29	1	370.215	738.415	2	738.428	-0.013	0	0.0097
	TVTEKDFLDAVNK			34.26	1	740.38	1478.74	2	1478.76	-0.016	1	0.00086
	VIGSELVQK			32.96	1	486.786	971.557	2	971.565	-0.008	0	0.02
AT1G72370.1	6				7
	ATNGSASSAQLSQK	Acetyl (Protein N-term)	1.00000000000000.0	94.43	1	696.341	1390.67	2	1390.67	-0.002	0	3.7e-09
	VIVAIENPQDIIVQSAR			86.05	1	933.021	1864.03	2	1864.04	-0.014	0	8.5e-09
	LLILTDPR			48.34	1	470.791	939.568	2	939.575	-0.007	0	0.0012
	FVDIGIPANNK			47.26	2	594.319	1186.62	2	1186.63	-0.011	0	0.0022
	RNDGIYIFNLGK			40.7	1	470.589	1408.75	3	1408.75	0	1	0.0023
	FAQYTGANAIAGR			29.04	1	670.333	1338.65	2	1338.67	-0.016	0	0.076
AT1G74910.1	6				6
	LTSPQLLASGDGTR			86.07	1	708.377	1414.74	2	1414.74	-0.003	0	1.2e-08
	GYGGIGTLLVIK			74.91	1	595.856	1189.7	2	1189.71	-0.01	0	2.9e-07
	VSSFEALQPATR			53.19	1	653.343	1304.67	2	1304.67	-0.001	0	3.6e-05
	FRPLSLNIPK			50.97	1	395.908	1184.7	3	1183.71	0.993	1	0.0011
	IPTDFVR			49.7	1	424.239	846.464	2	846.46	0.004	0	0.003
	VQAEGVYNSK			39.48	1	547.776	1093.54	2	1093.54	-0.004	0	0.0026
AT1G80410.1	6				6
	GVPSLFSDLSSLYDHPR			102.88	1	630.644	1888.91	3	1888.93	-0.02	0	3e-10
	VVQTNEALGQAR			96.83	1	643.345	1284.67	2	1284.68	-0.004	0	3.7e-09
	IDPDNLEILR			39.47	1	599.328	1196.64	2	1196.64	0.001	0	0.0005
	TAVLFTK			37.84	1	390.24	778.465	2	778.459	0.006	0	0.0098
	IDEAIAHTPTVIDLYSVK			34.34	1	662.356	1984.05	3	1984.05	-0.007	0	0.00073
	NVKPVDPDPHGQK			32.87	1	477.579	1429.71	3	1429.73	-0.016	1	0.00083
AT2G15620.1	6				6
	VTELVPLVAEILIK			67.99	1	512.991	1535.95	3	1535.95	-0.004	0	1.6e-06
	LPNGVTTSAQTR			53.93	1	622.829	1243.64	2	1243.65	-0.009	0	0.0001
	QEGLSFVGLHVPVGR			50.09	1	532.289	1593.85	3	1593.86	-0.017	0	2.5e-05
	GVVLPDVPEILK			48.59	1	639.884	1277.75	2	1277.76	-0.006	0	0.00047
	DGFFILK			47.96	1	420.23	838.445	2	838.459	-0.014	0	0.0026
	LADTYGSGELR			42.64	1	591.292	1180.57	2	1180.57	-0.003	0	0.00056
AT2G16600.2	6				7
	HVVFGQVVEGLNVVR			92.11	1	826.463	1650.91	2	1650.92	-0.01	0	3.1e-09
	HVVFGQVVEGLNVVR			79.27	2	551.315	1650.92	3	1650.92	0.002	0	9.3e-08
	IVMELYADTTPETAENFR	Oxidation (M)	0.004000000000000000.0	66.72	1	1058.5	2114.98	2	2114.98	-0.005	0	5.5e-07
	TSKPVVIADCGQIS			53.03	1	737.877	1473.74	2	1473.75	-0.011	1	1.1e-05
	VYFDMTVGGK	Oxidation (M)	0.0000400000.0	41.66	1	566.771	1131.53	2	1131.53	0.001	0	0.00014
	TSWLDGK			36.74	1	403.708	805.401	2	805.397	0.004	0	0.013
AT2G19730.1	6				7
	TVTIQAADKDQAVVLATTK			114.12	1	658.365	1972.07	3	1972.08	-0.01	1	3e-11
	ETNNLTNVHSYK			93.75	1	710.343	1418.67	2	1418.68	-0.007	0	8e-09
	AVANQVVDNYYRPDLK			78.96	1	622.319	1863.93	3	1863.95	-0.013	1	3.9e-08
	ATVPGQLIWEIVK	Acetyl (Protein N-term)	1.0000000000000.0	48.24	2	748.919	1495.82	2	1494.85	0.979	0	3e-05
	NNNCFLVK			44.13	1	504.75	1007.49	2	1007.49	-0.001	0	0.0007
	AVANQVVDNYYRPDLKK			28.79	1	499.015	1992.03	4	1992.04	-0.014	2	0.039
AT2G21330.1	6				7
	LASIGLENTEANR			93.7	2	694.358	1386.7	2	1386.71	-0.008	0	1e-07
	ATPEQVASYTLK			87.35	1	654.838	1307.66	2	1306.68	0.986	0	1.4e-07
	TAAYYQQGAR			71.17	1	564.772	1127.53	2	1127.54	-0.006	0	4e-07
	ANSLAQLGK			64.38	1	451.255	900.495	2	900.503	-0.008	0	2e-05
	AAQDILLAR			42.71	1	485.787	969.56	2	969.561	-0.001	0	0.0049
	TVVSIPNGPSALAVK			40.72	1	726.92	1451.83	2	1451.84	-0.009	0	0.007
AT2G27720.1	6				7
	LASVPSGGGGGVAVASATSGGGGGGGAPAAESK			116.77	1	866.752	2597.24	3	2597.27	-0.034	0	1.1e-11
	VVAAFLLAVLSGK			73.06	1	644.402	1286.79	2	1286.8	-0.007	0	1.4e-07
	GKDLAELIAAGR			72.62	1	607.338	1212.66	2	1212.68	-0.022	1	1.1e-05
	DILGSVGAETEDSQIELLLK			65	1	710.709	2129.1	3	2129.11	-0.007	0	8e-07
	DLAELIAAGR			52.16	2	515.291	1028.57	2	1027.57	1.001	0	0.00044
	LASVPSGGGGGVAVASATSGGGGGGGAPAAESK			49.13	1	650.315	2597.23	4	2597.27	-0.038	0	2.5e-05
AT2G30110.1	6				6
	SEFEGLLEK			44.63	1	526.271	1050.53	2	1050.52	0.005	0	0.0024
	EALKDPGDFLFSDFSK			42.9	1	605.964	1814.87	3	1814.87	-0.003	1	9.5e-05
	YDAQISVFGAK			42.36	1	600.31	1198.61	2	1197.6	1.003	0	0.00011
	NLILAGVK			39.71	1	414.274	826.534	2	826.528	0.006	0	0.0088
	AETFGIPIPEWTK			39.46	1	745.384	1488.75	2	1487.77	0.987	0	0.00021
	VELPPYR			34.51	1	437.246	872.477	2	872.476	0.001	0	0.1
AT2G30950.1	6				6
	TPGFSGADLANLLNEAAILAGR			84.64	1	724.386	2170.14	3	2170.14	-0.002	0	3.4e-08
	LSDSAYEIALSHIK			57.64	1	516.274	1545.8	3	1545.8	-0.005	0	5e-06
	ADILDSALLRPGR			52.41	1	466.266	1395.78	3	1395.78	-0.008	1	0.00011
	VQLPGLSQELLQK			50.74	1	726.923	1451.83	2	1451.84	-0.003	0	0.00025
	QVSVDVPDVK			43.94	1	543.803	1085.59	2	1084.58	1.014	0	0.0012
	IVGGLGGR			29.71	1	364.726	727.438	2	727.434	0.004	0	0.036
AT2G34560.1	6				6
	IGPILPEDIDR			66.69	1	619.852	1237.69	2	1236.67	1.018	0	1.5e-06
	HHAPSTIFLDEIDAIISQR			65.8	1	541.534	2162.11	4	2162.11	-0.005	0	7.1e-06
	GILLFGPPGTGK			47.29	1	578.838	1155.66	2	1155.66	-0.005	0	0.00021
	ILVPLPDPEAR			47.05	1	610.347	1218.68	2	1218.7	-0.019	0	8.8e-05
	ATDEPSQTR	Acetyl (Protein N-term)	1.000000000.0	34.25	1	523.75	1045.48	2	1045.47	0.017	0	0.0073
	WSFLFGR			30.75	1	456.732	911.449	2	911.465	-0.016	0	0.0063
AT2G36250.1	6				6
	LLTAVSQSTPVTEAFNLADDILR			113.96	1	825.458	2473.35	3	2473.31	0.045	0	2.1e-11
	DAALNAIQSPLLDIGIER			86.55	1	955.023	1908.03	2	1908.03	0	0	7.7e-09
	VIGVGGGGSNAVNR			86.45	1	628.826	1255.64	2	1255.66	-0.025	0	8.1e-08
	TVQAQEGLASLR			72.48	1	636.849	1271.68	2	1271.68	0	0	6.8e-06
	ESGSVEIPEFLKK			58.36	1	488.274	1461.8	3	1461.77	0.028	1	1.2e-05
	DAALNAIQSPLLDIGIER			34.6	1	637.011	1908.01	3	1908.03	-0.021	0	0.00057
AT2G39460.1	6				7
	LTPDYDALDVANK			89.56	2	717.86	1433.7	2	1433.7	0.001	0	5.5e-09
	VNTLIRPDGTK			74.79	1	405.235	1212.68	3	1212.68	-0.001	1	5.9e-06
	NKLDHYQILK			69.64	1	424.573	1270.7	3	1270.7	-0.007	1	3e-06
	YPLTTESAMK	Oxidation (M)	0.0000000040.0	58.46	1	578.78	1155.55	2	1155.55	-0.003	0	1.7e-05
	KVNTLIRPDGTK			52.29	1	447.933	1340.78	3	1340.78	-0.001	2	0.00043
	IEDNNTLVFIVDIR			38.56	1	830.942	1659.87	2	1659.88	-0.014	0	0.00024
AT2G39770.1	6				6
	INAGIYLLNPSVLDK			74.85	1	815.45	1628.89	2	1628.91	-0.028	0	6e-07
	IELRPTSIEK			52.14	1	395.897	1184.67	3	1184.68	-0.009	1	0.00099
	ALILVGGFGTR			42.09	1	552.324	1102.63	2	1102.65	-0.016	0	0.001
	LYLDSLR			32.69	1	440.244	878.473	2	878.486	-0.014	0	0.058
	DYITGLR			30.23	1	419.226	836.438	2	836.439	-0.001	0	0.061
	PLVDFANKPMILHQIEALK	Oxidation (M)	0.0000000004000000000.0	26.6	1	549.053	2192.18	4	2192.2	-0.019	1	0.0032
AT2G42100.1	6				8
	AGFAGDDAPR			75.38	2	488.727	975.439	2	975.441	-0.002	0	3.6e-06
	IWHHTFYNELR			68.14	1	505.919	1514.74	3	1514.74	-0.006	0	6.6e-07
	AVFPSVVGRPR			52.35	1	395.568	1183.68	3	1183.68	-0.001	1	4.6e-05
	TTGIVLDSGDGVSHTVPIYEGYALPHAILR			39.24	1	788.666	3150.64	4	3150.64	0.001	0	0.021
	AVFPSVVGR			37.89	1	466.27	930.526	2	930.529	-0.003	0	0.05
	VVAPPER			37.78	2	384.222	766.43	2	766.434	-0.004	0	0.0054
AT2G42740.1	6				6
	VLEQLSGQTPVFSK			97.07	1	766.913	1531.81	2	1531.83	-0.013	0	3.3e-09
	LVLNISVGESGDR			59	1	679.868	1357.72	2	1357.72	0.001	0	3.7e-05
	AMQLLESGLK	Oxidation (M)	0.0400000000.0	56.67	1	553.289	1104.56	2	1104.59	-0.021	0	0.00063
	AMQLLESGLK			36.26	1	545.81	1089.61	2	1088.59	1.015	0	0.062
	IACYVTVR			35.01	1	491.263	980.511	2	980.511	-0.001	0	0.0029
	YEGVILNK			30.68	1	468.258	934.502	2	934.512	-0.01	0	0.0079
AT2G43030.1	6				6
	ALGSIGAGTTPGR			83.25	1	579.316	1156.62	2	1156.62	-0.003	0	3.9e-07
	LVFDEIFKEGDLVDVAGTTIGK			68.92	1	789.751	2366.23	3	2365.24	0.989	1	3.4e-07
	LTNIEGFEPNQK			62.84	1	695.35	1388.68	2	1388.69	-0.009	0	1.9e-05
	GALPGKPGNLLR			47.93	1	398.242	1191.7	3	1191.71	-0.005	1	0.00041
	IVGVNIPK			45.58	1	420.265	838.516	2	838.528	-0.011	0	0.00026
	LVFDEIFK			32.28	1	505.779	1009.54	2	1009.55	-0.005	0	0.0055
AT2G44060.1	6				6
	FSLEETVAILHVR			64.67	1	505.625	1513.85	3	1512.83	1.022	0	8.6e-07
	STSEDKPEIISR	Acetyl (Protein N-term)	1.000000000000.0	55.9	1	702.351	1402.69	2	1402.69	-0.006	1	2.9e-05
	LVSGLIPDAGTLK			46.09	1	642.869	1283.72	2	1282.75	0.974	0	0.00024
	VVHQEGDVEIVDR			44.31	1	498.925	1493.75	3	1493.75	0.005	0	0.0055
	IKVDLIVDVPVLGR			38.96	1	512.644	1534.91	3	1534.94	-0.035	1	0.001
	IPLTLIYDDIK			37.95	1	652.366	1302.72	2	1302.74	-0.026	0	0.00088
AT3G06580.1	6				6
	LPDGGSFVIAHSLAESQK			85.58	1	619.322	1854.94	3	1854.95	-0.003	0	3.2e-08
	TGFAELIDFNPVR			82.18	1	739.879	1477.74	2	1477.76	-0.013	0	8.8e-08
	ANFNDVFGASPQLFAR			69.59	1	585.297	1752.87	3	1752.86	0.011	0	3e-07
	LPSIVNNDPTSLAVLNAATHFK			58.38	1	774.75	2321.23	3	2321.24	-0.01	0	3.4e-06
	LASIILGVK			43.48	1	457.307	912.6	2	912.601	-0.001	0	0.0022
	EFDVTQFIPAVK			35.16	1	697.371	1392.73	2	1392.73	-0.001	0	0.0011
AT3G07110.1	6				6
	LSSEVGWNHYDTIK			101.83	1	550.27	1647.79	3	1647.79	0	0	4.3e-10
	LGSQLDVLAPVKY			87.43	1	701.897	1401.78	2	1401.79	-0.008	1	3.4e-08
	DLLNGQNIVVVR			82.4	1	670.373	1338.73	2	1338.76	-0.031	0	1.1e-07
	MNTKPSHGPIHFR	Oxidation (M)	0.4000000000000.0	62.79	1	385.198	1536.76	4	1536.76	-0.001	1	7.8e-06
	PSHGPIHFR			61.92	1	350.187	1047.54	3	1046.54	0.997	0	3e-05
	CEEICLSGGLVR			51.47	1	696.835	1391.65	2	1391.65	0.001	0	1.5e-05
AT3G08740.1	6				6
	AGTNIEVDGAPWR			75.28	1	693.856	1385.7	2	1384.67	1.023	0	6.6e-06
	AGISVEEANIYK			64.1	1	647.335	1292.66	2	1292.66	-0.005	0	1.9e-06
	VIDFDLPITVK			55.08	1	630.362	1258.71	2	1258.72	-0.009	0	9.1e-05
	DKVIDFDLPITVK			50.46	1	501.618	1501.83	3	1501.84	-0.008	1	0.00015
	NYVNGSTVER			40.48	1	569.777	1137.54	2	1137.54	-0.002	0	0.00093
	VVDVDPGLR			40.38	1	485.775	969.536	2	968.529	1.007	0	0.0019
AT3G11940.1	6				9
	ATAADVDAEIQQALTNEVK	Acetyl (Protein N-term)	1.0000000000000000000.0	100.37	2	677.006	2028	3	2028	-0.005	0	9.1e-10
	TIAECLADELINAAK			79.52	2	544.612	1630.81	3	1630.82	-0.01	0	3.1e-07
	VNQAIFLITTGAR			69.47	2	702.398	1402.78	2	1402.79	-0.012	0	2.9e-06
	IGSAGVVR			67.64	1	379.728	757.442	2	757.445	-0.002	0	4.2e-05
	QAVDISPLRR			39.75	1	385.558	1153.65	3	1153.66	-0.004	1	0.0009
	AQCPIVER			28.01	1	486.751	971.487	2	971.486	0.001	0	0.15
AT3G13640.1	6				16
	PGQVLGLVGTNGIGK			105.69	8	705.407	1408.8	2	1408.8	-0.004	0	3.2e-09
	PGAYGVVTLPFSVR			97.5	4	731.903	1461.79	2	1461.8	-0.006	0	1e-08
	PGQVLGLVGTNGIGKSTALK			44.38	1	637.367	1909.08	3	1909.1	-0.02	1	6.9e-05
	VAITLCLGK			42.77	1	487.787	973.56	2	973.563	-0.003	0	0.014
	ILAGKLKPNLGR			40.66	1	427.277	1278.81	3	1278.81	-0.004	2	0.00015
	DPTNFRPR			37.07	1	501.757	1001.5	2	1001.5	-0.005	1	0.0037
AT3G14600.1	6				6
	VRFPCIQIIK			63.9	1	425.252	1272.73	3	1272.74	-0.004	1	6.3e-05
	ALPTENDEHPK			53.4	1	417.534	1249.58	3	1249.59	-0.012	0	4.4e-05
	FPCIQIIK			47.42	1	509.789	1017.56	2	1017.57	-0.005	0	0.0037
	FHQYQVVGR			38.11	1	378.534	1132.58	3	1132.58	0.004	0	0.00096
	NYGIWLR			29.72	1	461.245	920.476	2	920.487	-0.011	0	0.013
	ASKPNLFM	Oxidation (M)	0.00000004.0	28.95	1	462.237	922.459	2	922.458	0.001	1	0.004
AT3G18000.1	6				6
	DTILHIQDKPALFR			90.99	1	556.642	1666.9	3	1665.92	0.983	1	1.1e-08
	AGELIALDFIDNVIK			75.8	1	544.303	1629.89	3	1629.9	-0.009	0	2.6e-07
	FLDNVQYK			49.64	1	513.765	1025.52	2	1025.52	-0.002	0	0.00097
	VFQECQTR			45.66	1	534.253	1066.49	2	1066.49	0.004	0	0.0019
	VGGYIFFR			43.05	1	479.759	957.504	2	957.507	-0.003	0	0.00063
	SVLELGAGIGR			33.01	1	536.301	1070.59	2	1070.61	-0.021	0	0.1
AT3G47470.1	6				9
	IGIINVPEWYDAGK			92.7	2	787.908	1573.8	2	1573.81	-0.013	0	3.8e-09
	NPGSVNQDPIFK			82.2	1	658.332	1314.65	2	1314.66	-0.007	0	2.1e-07
	LAMLAFLGFVVQHNVTGK	Oxidation (M)	0.004000000000000000.0	80.25	2	654.351	1960.03	3	1960.06	-0.028	0	3e-08
	LAMLAFLGFVVQHNVTGK			80.22	1	649.358	1945.05	3	1944.07	0.986	0	3e-08
	GEVGYPGGIFNPLNFAPTQEAK			74.54	2	769.383	2305.13	3	2305.14	-0.01	0	1.2e-07
	WFVQAELVNGR			63.12	1	659.844	1317.67	2	1317.68	-0.009	0	1.5e-05
AT4G04910.1	6				6
	ADVEGQDHTNGIER			71.17	1	514.564	1540.67	3	1539.69	0.979	0	2.1e-07
	LQILQIHTNK			51.38	1	403.241	1206.7	3	1206.71	-0.007	0	0.0025
	DGNIALNAIQR			49.3	1	592.819	1183.62	2	1183.63	-0.007	0	3.7e-05
	SATSYALNR			40.04	1	492.251	982.487	2	981.488	0.999	0	0.0011
	DLLDEALLRPGR			36.83	1	456.59	1366.75	3	1366.76	-0.009	1	0.00088
	SPLVTCLLEGPSGSGK			27.88	1	801.409	1600.8	2	1600.81	-0.009	0	0.0025
AT4G09650.1	6				6
	INIVTEIVKEFELVYNK			94.68	1	684.72	2051.14	3	2050.14	1.003	1	1.2e-08
	LEQVFSDPQVLNFFANPTITVEK			85.54	1	879.458	2635.35	3	2635.35	-0.001	0	2.7e-08
	SSSLQSHTSNFLNVLVDANR			84.54	1	730.371	2188.09	3	2188.09	0.004	0	1.7e-08
	LTDTQLAEVR			71.51	1	573.3	1144.59	2	1144.61	-0.024	0	3.1e-05
	QVIDDIVK			56.47	1	465.265	928.515	2	928.523	-0.008	0	0.00051
	TVIDASLVAGFTIR			33.46	1	731.901	1461.79	2	1461.82	-0.032	0	0.067
AT4G13930.1	6				6
	IMGLDLPSGGHLTHGYYTSGGK	Oxidation (M)	0.0400000000000000000000.0	82.61	1	570.275	2277.07	4	2276.09	0.983	0	3e-06
	NAVFGDSSALAPGGVR			80.97	1	759.885	1517.76	2	1516.76	0.992	0	1.2e-07
	LLICGGSAYPR			70.1	1	603.814	1205.61	2	1205.62	-0.01	0	1e-05
	ISATSIYFESLPYK			62.3	1	809.912	1617.81	2	1617.83	-0.019	0	1.4e-06
	YSEGIPGNR			54.49	1	496.737	991.46	2	991.472	-0.013	0	1.9e-05
	IGAPAMTSR	Oxidation (M)	0.000004000.0	48.35	1	460.234	918.454	2	918.459	-0.005	0	0.00017
AT4G14680.1	6				9
	INAGANFYIVGR			90.57	1	647.846	1293.68	2	1293.68	-0.006	0	2.1e-07
	NPILLLHPLGGFTK			63.75	3	507.303	1518.89	3	1518.89	-0.005	0	2.6e-06
	VLSMAPGLER	Oxidation (M)	0.0004000000.0	52.37	1	544.792	1087.57	2	1087.57	0.001	0	0.00015
	LVDLVVPEPR			44.83	1	568.834	1135.65	2	1135.66	-0.008	0	0.00013
	LNILPFR			44.68	2	436.769	871.523	2	871.528	-0.005	0	0.0079
	LLEMGYK	Oxidation (M)	0.0004000.0	39.19	1	435.723	869.431	2	868.436	0.995	0	0.017
AT4G15000.1	6				8
	LVNYQHLMPTR	Oxidation (M)	0.00000004000.0	78.04	1	463.242	1386.7	3	1386.71	-0.005	0	4.5e-07
	EVATLDALQSK			67.03	1	587.817	1173.62	2	1173.62	-0.005	0	9.6e-06
	AVILLQGR			53.36	3	435.28	868.544	2	868.549	-0.005	0	0.00027
	DRPYGHCLVAGLK			39.49	1	495.927	1484.76	3	1484.76	0.002	1	0.00079
	YTLDVDLK			35.28	1	483.76	965.505	2	965.507	-0.002	0	0.0079
	YTLDVDLKEVATLDALQSK			35.18	1	708.042	2121.11	3	2121.12	-0.016	1	0.068
AT4G17190.1	6				6
	IGTDIEDFK			65.27	1	519.263	1036.51	2	1036.51	0.003	0	4.9e-05
	GLSVVDSYK			52.25	1	484.262	966.51	2	966.502	0.007	0	0.002
	AIQAVLK			50.43	1	371.743	741.471	2	741.475	-0.004	0	0.00089
	VGMIAINDGILLR	Oxidation (M)	0.0040000000000.0	40.3	1	700.885	1399.76	2	1399.79	-0.031	0	0.0039
	ILYENYGK			36.01	1	500.262	998.509	2	998.507	0.002	0	0.002
	STFLDVYSVLK			30.01	1	636.347	1270.68	2	1270.68	-0.001	0	0.0042
AT4G22010.1	6				6
	NLPNPDGVLINGR			53.89	1	689.873	1377.73	2	1377.74	-0.004	0	8.8e-06
	AAGAFGAIR			51.81	1	417.238	832.461	2	832.456	0.006	0	0.0014
	DQIGSFYYFPSLAFHK			41.23	1	640.64	1918.9	3	1918.92	-0.027	0	0.00014
	STVQVYPR			27.02	1	475.256	948.497	2	948.503	-0.006	0	0.21
	VLTTTSILHYSNSR			26.92	1	531.279	1590.81	3	1590.84	-0.022	0	0.0063
	QYLGQQFYLR			26.81	1	658.835	1315.65	2	1314.67	0.983	0	0.0031
AT4G30190.1	6				6
	QGEIEAVVIATGVHTFFGK			63.91	1	668.349	2002.02	3	2002.05	-0.028	0	1e-06
	EVHFLPFNPVDKR			55.25	1	533.282	1596.83	3	1596.84	-0.016	1	1.5e-05
	TGTLTLNK			52.91	1	424.24	846.466	2	846.481	-0.015	0	0.001
	ALNLGVNVK			52.06	1	464.284	926.554	2	926.555	-0.001	0	0.00067
	LGDIIPADAR			49.23	1	520.793	1039.57	2	1039.57	0.006	0	0.00011
	HPGQEVFSGSTCK			31.24	1	478.565	1432.67	3	1432.64	0.033	0	0.0012
AT4G38630.1	6				6
	AADEAGQKDKDGDTASASQETVAR			76.5	1	606.274	2421.07	4	2420.11	0.961	2	9.5e-08
	IIVFAGSPIKYEK			63.16	1	488.952	1463.84	3	1463.84	-0.004	1	1.5e-06
	DKDGDTASASQETVAR			50.72	1	550.923	1649.75	3	1649.75	-0.003	1	4.4e-05
	ALEIVGK			41.89	1	365.229	728.443	2	728.443	0	0	0.013
	ELLASLPDESKR			34.75	1	453.24	1356.7	3	1356.72	-0.025	1	0.0015
	VLTTPTSDLGK			32.94	1	566.311	1130.61	2	1130.62	-0.011	0	0.12
AT4G38970.1	6				7
	TAAYYQQGAR			71.17	1	564.772	1127.53	2	1127.54	-0.006	0	4e-07
	ATPEQVAAYTLK			70.22	1	646.338	1290.66	2	1290.68	-0.021	0	1.1e-06
	ANSLAQLGK			64.38	1	451.255	900.495	2	900.503	-0.008	0	2e-05
	RLDSIGLENTEANR			60.47	1	794.414	1586.81	2	1586.8	0.012	1	1.1e-05
	TVVSIPNGPSALAVK			40.72	1	726.92	1451.83	2	1451.84	-0.009	0	0.007
	RLDSIGLENTEANR			38.49	2	530.272	1587.79	3	1586.8	0.992	1	0.0077
AT5G10470.1	6				7
	AVEGTTDSSSVTK			90.45	1	641.311	1280.61	2	1280.61	-0.003	0	2.5e-08
	LASLISLDGILK			81.65	1	622.398	1242.78	2	1241.76	1.022	0	9.7e-08
	VLADSLGGSSK			47.85	1	517.28	1032.55	2	1032.55	0	0	0.0053
	ITDLESQVSEAVR			47.17	1	724.381	1446.75	2	1445.74	1.011	0	0.00022
	VDNPLEFLGVLK			40.83	2	672.384	1342.75	2	1342.75	0.003	0	0.0022
	ALAALFVHTPAGELQR			31.12	1	565.308	1692.9	3	1692.93	-0.028	0	0.0012
AT5G11880.1	6				6
	LALLAGFDPTK			91.26	1	573.329	1144.64	2	1144.65	-0.006	0	3e-07
	SLGCGAVLVSGNELR			87.18	1	766.389	1530.76	2	1530.78	-0.019	0	7.5e-08
	INPDVDPQVHPYVATGNK			64.27	1	655.334	1962.98	3	1962.98	0.001	0	9.4e-07
	QVNVLLR			36.85	1	421.261	840.508	2	840.518	-0.011	0	0.022
	RPFYLYSK			34.87	1	537.295	1072.58	2	1072.57	0.004	1	0.035
	RPFYLYSKPQITR			34.57	1	417.982	1667.9	4	1667.91	-0.016	2	0.001
AT5G19760.1	6				6
	AIESNDGKPLPLYQK			81.54	1	558.291	1671.85	3	1671.88	-0.031	1	1.8e-07
	AIESNDGKPLPLYQK			61.53	1	836.934	1671.85	2	1671.88	-0.029	1	6e-06
	NYTNAFHALTR			53.99	1	654.323	1306.63	2	1306.64	-0.01	0	2.4e-05
	ISADEGVLALWK			52.59	1	651.354	1300.69	2	1300.7	-0.01	0	8.4e-05
	GLSAGLLR			44.51	1	393.741	785.467	2	785.476	-0.009	0	0.0067
	NEGVGAFYK			40.68	1	492.744	983.474	2	983.471	0.003	0	0.002
AT5G20280.1	6				6
	INVIPVLASR			47.11	1	541.336	1080.66	2	1080.67	-0.007	0	0.00018
	QSDVPDIYR			44.54	1	546.772	1091.53	2	1091.53	0.005	0	0.0003
	SSPSLLLR			39.65	1	436.763	871.511	2	871.513	-0.002	0	0.027
	YVVELAR			31.02	1	425.236	848.457	2	848.476	-0.018	0	0.22
	LYDGFDPILER			30.42	1	669.849	1337.68	2	1336.67	1.018	0	0.0014
	NITTLVK			28.18	1	394.739	787.464	2	787.48	-0.017	0	0.038
AT5G23740.1	6				7
	EAIDGAYIDSK			83.49	1	591.291	1180.57	2	1180.56	0.007	0	2.8e-06
	HSNIPAHVSPCFR			74.14	1	761.371	1520.73	2	1520.73	-0.003	0	3.9e-07
	HSNIPAHVSPCFR			58.68	1	381.447	1521.76	4	1520.73	1.03	0	1.6e-05
	CPFTGTVSIR			53.44	2	569.284	1136.55	2	1136.57	-0.011	0	0.00088
	NIGLGFK			37.96	1	374.724	747.433	2	747.428	0.006	0	0.03
	VIPAGASAFGK			27.85	1	509.286	1016.56	2	1016.57	-0.008	0	0.01
AT5G56350.1	6				6
	TGDSVVALLR			81.02	1	515.797	1029.58	2	1029.58	-0.002	0	2.4e-07
	ASHDESTEEAIEFATQYGK			56.9	1	704.969	2111.89	3	2111.93	-0.042	0	4.6e-06
	ATLIMVLTR			51.83	1	509.305	1016.6	2	1016.61	-0.01	0	0.00015
	ATLIMVLTR	Oxidation (M)	0.000040000.0	47.5	1	517.798	1033.58	2	1032.6	0.981	0	0.00022
	GDLGMEIPIEK	Oxidation (M)	0.00004000000.0	45.22	1	609.313	1216.61	2	1216.6	0.011	0	0.0046
	IVCTLGPASR			33.73	1	537.285	1072.56	2	1072.57	-0.014	0	0.1
AT5G57870.1	6				6
	SPPVVEPIATLLEYLLSK			78.14	1	657.038	1968.09	3	1968.12	-0.026	0	4.7e-08
	GQLIESGITSADILK			64.31	1	772.915	1543.82	2	1543.85	-0.029	0	9.3e-07
	GVITLIFDK			53.31	1	503.298	1004.58	2	1004.59	-0.008	0	0.00026
	NPQLELR			41.97	1	435.246	868.477	2	868.477	0	0	0.02
	DGPGPLHSPAVSK			34.74	1	421.222	1260.64	3	1260.65	-0.003	0	0.00092
	SNGWVPR			31.89	1	408.706	815.398	2	814.409	0.989	0	0.042
AT5G60790.1	6				6
	STLLTAIGR			61.07	1	466.279	930.544	2	930.55	-0.006	0	0.00019
	VALVGPNGAGK			56.89	1	491.784	981.553	2	981.561	-0.007	0	2.7e-05
	VIFAWLAYK			44.93	1	555.817	1109.62	2	1109.63	-0.007	0	0.00041
	DSVLVFR			37.64	1	418.239	834.464	2	834.46	0.004	0	0.019
	TCTGVLCSHPQSR			26.8	1	752.363	1502.71	2	1501.68	1.035	0	0.012
	AAEILFGLGFDKEMQAK	Oxidation (M)	0.00000000000004000.0	26.73	1	628.658	1882.95	3	1882.95	0.003	1	0.0031
AT5G67030.1	6				6
	QSVETTTPVDVVSSLK			79.79	1	845.43	1688.85	2	1688.88	-0.039	0	3.3e-08
	MTLQQILAR	Oxidation (M)	0.400000000.0	72.8	1	545.303	1088.59	2	1088.6	-0.011	0	1.6e-05
	VLVAGGGIGGLVFALAAK			65.98	1	538.325	1611.95	3	1611.97	-0.018	0	9.9e-07
	AYLGVGLGPLSFLTK			63.16	1	768.438	1534.86	2	1534.88	-0.015	0	1.9e-06
	GFDVLVFEK			39.12	1	527.284	1052.55	2	1052.55	-0.001	0	0.0015
	SSDIIEFGSDKK			27.23	1	663.321	1324.63	2	1324.65	-0.023	1	0.013
ATCG00130.1	6				6
	VFQQALQGAIGTLNSCLSNELHLR			92.07	1	890.453	2668.34	3	2668.38	-0.039	0	2.3e-09
	NSEELREGAIQQLENAR			74.24	1	652.983	1955.93	3	1955.97	-0.04	1	2.4e-07
	EGAIQQLENAR			73.03	1	614.812	1227.61	2	1227.62	-0.012	0	7.3e-06
	NVETEADKFR			63.08	1	604.794	1207.57	2	1207.58	-0.01	1	0.00011
	QLENYKNETILFEQQR			48.73	1	685.015	2052.02	3	2052.03	-0.006	1	2.7e-05
	LNLINSTYK			46.01	1	533.794	1065.57	2	1064.59	0.987	0	0.0031
AT1G04170.1	5				5
	VNQLIEIRPGIVTK			83.78	1	527.319	1578.93	3	1578.95	-0.01	1	1.6e-08
	LQLTAPVCTSK			57.59	1	609.33	1216.64	2	1216.65	-0.004	0	7.6e-05
	YNIDVVCEYIVK			47.62	1	757.896	1513.78	2	1513.75	0.029	0	3.4e-05
	SFDVNKPGYEVDEIK			35.34	1	580.954	1739.84	3	1738.84	0.999	1	0.00049
	CTPIYSR			26.58	1	448.715	895.415	2	895.422	-0.007	0	0.04
AT1G04690.1	5				5
	AVDVIPLLTPIVLDKIEQVIQSKPK			143.83	1	689.914	2755.63	4	2755.65	-0.018	2	3.1e-14
	DHGVNFFDNAEVYANGR			60.44	1	642.287	1923.84	3	1923.85	-0.01	0	2.2e-06
	AVDVIPLLTPIVLDK			60.32	1	535.992	1604.95	3	1604.97	-0.021	0	5.8e-06
	SLVDDVLR			55.91	1	458.757	915.499	2	915.503	-0.004	0	0.0008
	AVDVIPLLTPIVLDKIEQVIQSK			53.89	1	844.507	2530.5	3	2530.5	0.001	1	8.8e-06
AT1G09430.1	5				6
	LDLAEVADFVK			65.18	2	610.324	1218.63	2	1218.65	-0.016	0	8e-05
	FTVLNPK			47.83	1	409.742	817.47	2	817.47	0	0	0.0042
	GGPNYQTGLAR			43.05	1	567.793	1133.57	2	1132.56	1.009	0	0.00045
	SGLVALKLDLAEVADFVK			31.68	1	630.024	1887.05	3	1887.07	-0.023	1	0.0011
	WGDIEFPLPFGR			28.84	1	717.377	1432.74	2	1432.71	0.025	0	0.005
AT1G12270.1	5				5
	SGLADAEASVAR			57.87	1	573.792	1145.57	2	1145.57	0.002	0	0.00028
	QVLSDLQENPSAAQK			48.72	1	814.405	1626.8	2	1626.82	-0.026	0	0.0028
	GLDVDPTNEALK			47.3	1	636.333	1270.65	2	1270.64	0.012	0	0.00022
	SAAHASLHQYAEALSDAKETIK			45.1	1	586.308	2341.2	4	2340.17	1.032	1	0.02
	GDLTPEELKER			33.91	1	643.827	1285.64	2	1285.65	-0.012	1	0.0056
AT1G19920.1	5				6
	INAGANFYIVGR			90.57	1	647.846	1293.68	2	1293.68	-0.006	0	2.1e-07
	NPVLLLHPLGGFTK			76.3	1	502.63	1504.87	3	1504.88	-0.008	0	2.1e-07
	LNILPFR			44.68	2	436.769	871.523	2	871.528	-0.005	0	0.0079
	LLEMGYK	Oxidation (M)	0.0004000.0	39.19	1	435.723	869.431	2	868.436	0.995	0	0.017
	QADAVFAFQLR			28.7	1	633.331	1264.65	2	1264.66	-0.01	0	0.0044
AT1G25490.1	5				5
	LLQSLIPIVDQSVVDK			81.98	1	589.68	1766.02	3	1766.02	0	0	3.6e-08
	LLAVEGCAALGK			68.26	1	601.332	1200.65	2	1200.65	-0.005	0	3.8e-05
	LLNPELAIQHILPCVK			54.92	1	620.019	1857.03	3	1857.06	-0.021	0	7.1e-06
	ILPVIVNFSQDK			51.66	1	686.89	1371.77	2	1371.78	-0.011	0	0.00012
	LLRDNEAEVR			49.52	1	405.553	1213.64	3	1213.64	-0.004	1	0.0011
AT1G26910.1	5				7
	ENVSSEALEAAR			104.95	1	638.31	1274.61	2	1274.61	-0.004	0	6e-09
	VAIGQVLLSVR			78.8	3	577.862	1153.71	2	1153.72	-0.008	0	2.4e-07
	FLSCHGPLANR			55.75	1	424.882	1271.62	3	1270.62	1.001	0	1.4e-05
	IVPDGVNAK			46.4	1	456.758	911.501	2	911.508	-0.007	0	0.0011
	IYDVGMK	Oxidation (M)	0.0000040.0	30.73	1	421.207	840.4	2	840.405	-0.005	0	0.04
AT1G35160.1	5				6
	VAEAVDKDELTVEER			86.14	1	568.287	1701.84	3	1701.84	-0.003	1	1.2e-07
	IISSIEQK			54.63	1	459.266	916.517	2	916.523	-0.006	0	0.00084
	DSTLIMQLLR	Oxidation (M)	0.0000040000.0	52.7	2	603.333	1204.65	2	1204.65	0.002	0	0.00046
	DSTLIMQLLR			44.03	1	595.334	1188.65	2	1188.65	0	0	0.0025
	NLLSVAYK			37.83	1	454.262	906.509	2	906.517	-0.008	0	0.024
AT1G36160.1	5				5
	EASGDNLAYK			77.13	1	534.754	1067.49	2	1066.49	1	0	1.6e-06
	DLFEGILQAGSTIVENLR			69.86	1	659.016	1974.03	3	1974.04	-0.016	0	4.7e-07
	NSLTTDFPAK			32.66	1	547.285	1092.56	2	1092.55	0.011	0	0.12
	AERPPWYLSVVGGALYK			30.77	1	636.361	1906.06	3	1905.02	1.046	1	0.0013
	SLQFLPSIISAALR			27.88	1	758.438	1514.86	2	1514.88	-0.021	0	0.01
AT1G48860.1	5				5
	ASEIVLQPIR			84.14	1	563.326	1124.64	2	1124.65	-0.018	0	5.3e-07
	VSWTENSVTVTGPSR			53.18	1	810.4	1618.79	2	1618.8	-0.009	0	3.5e-05
	TFPDYFQVLER			46.96	1	707.859	1413.7	2	1413.69	0.01	0	0.00032
	KTFPDYFQVLER			45.64	1	514.934	1541.78	3	1541.79	-0.006	1	0.00021
	FAEVLEK			38.71	1	418.235	834.455	2	834.449	0.006	0	0.037
AT1G52570.1	5				6
	IVSFVGGLDLCDGR			97.57	1	754.379	1506.74	2	1506.75	-0.006	0	4.2e-09
	SIQDAYIHAIR			67.46	1	429.567	1285.68	3	1285.68	0.001	0	1.5e-05
	YDTPFHSLFR			63.96	1	428.215	1281.62	3	1281.61	0.009	0	1.1e-05
	FPGVPYTFFSQR			51.5	1	723.364	1444.71	2	1444.71	-0.001	0	2.5e-05
	VILLVWDDR			42.56	2	564.826	1127.64	2	1127.63	0.003	0	0.00066
AT1G54010.1	5				5
	TAPASAPFQFTVFDFYNAILTR			91.69	1	826.412	2476.21	3	2476.24	-0.029	0	7.9e-09
	FVIQTLAPLGCLPIVR			61.81	1	899.02	1796.03	2	1796.04	-0.014	0	2.7e-06
	TLLPQTFWPYGK			60.06	1	725.887	1449.76	2	1449.77	-0.007	0	8.3e-05
	FSDGLIAPDFLAK			49.53	1	697.369	1392.72	2	1392.73	-0.005	0	0.00019
	SYLFFDGR			36.59	1	502.744	1003.47	2	1003.48	-0.004	0	0.0033
AT1G64520.1	5				5
	EIPSLQLINQTLSYAR			90	1	923.986	1845.96	2	1845	0.958	0	3.6e-09
	DIYEHAVVLSVK			68.14	1	458.249	1371.72	3	1371.74	-0.015	0	1.5e-06
	IPQSPQENLILGLNLLR			66.05	1	640.036	1917.09	3	1917.11	-0.017	0	5.9e-06
	AYDYVSISDAR			54.87	1	630.789	1259.56	2	1258.58	0.981	0	1.8e-05
	EGFVVFQK			51.16	1	477.26	952.506	2	952.502	0.005	0	0.0015
AT1G66270.1	5				11
	FGLYYVDFK			61.28	5	576.291	1150.57	2	1150.57	-0.002	0	9.9e-05
	GPALWDIYCR			53.63	2	625.798	1249.58	2	1249.59	-0.009	0	4.4e-05
	NLNTDAFR			48.48	2	475.736	949.458	2	949.462	-0.003	0	0.001
	LPQFTAAQK			37.92	1	502.279	1002.54	2	1002.55	-0.007	0	0.0024
	DSNDAPTVSR			37.33	1	531.25	1060.49	2	1060.48	0.008	0	0.0029
AT1G66580.1	5				7
	ENVSSEALEAAR			104.95	1	638.31	1274.61	2	1274.61	-0.004	0	6e-09
	VAIGQVLLSVR			78.8	3	577.862	1153.71	2	1153.72	-0.008	0	2.4e-07
	GVDEFPFCVHLVSWEK			66.33	1	650.317	1947.93	3	1947.92	0.009	0	6.6e-07
	IVPDGVNAK			46.4	1	456.758	911.501	2	911.508	-0.007	0	0.0011
	IYDVGMK	Oxidation (M)	0.0000040.0	30.73	1	421.207	840.4	2	840.405	-0.005	0	0.04
AT1G74470.1	5				5
	SGATVINGLFLK			73.45	1	610.354	1218.69	2	1218.7	-0.004	0	6.4e-07
	VALVGDAAGYVTK			61.99	1	632.843	1263.67	2	1262.69	0.983	0	3e-05
	VAPGSPLEDIKLAVNTIGSLVR			56.54	1	750.768	2249.28	3	2248.28	1.003	1	5e-06
	LAVNTIGSLVR			55.66	1	571.842	1141.67	2	1141.68	-0.012	0	0.00029
	VAPGSPLEDIK			30.8	1	563.311	1124.61	2	1124.61	0	0	0.011
AT1G75990.1	5				5
	HDELGQETLLNLLLR			105.78	1	588.656	1762.95	3	1762.96	-0.011	0	5.5e-09
	ETGDIYSTNEPQTAFNSR			77.73	1	1015.46	2028.9	2	2028.9	-0.001	0	1.1e-07
	EIAALIDTGSYTK			69.92	1	691.358	1380.7	2	1380.71	-0.013	0	6.5e-07
	ESLLQAAR			60.83	1	444.245	886.476	2	886.487	-0.011	0	0.0002
	IGDLELFGK			59.77	1	496.276	990.537	2	990.539	-0.002	0	4.8e-05
AT2G18110.1	5				6
	KLDEHLLTR			61.2	1	375.55	1123.63	3	1123.63	-0.007	1	4.8e-05
	SIQMEGLFWGASK	Oxidation (M)	0.0004000000000.0	53.69	1	735.358	1468.7	2	1468.7	0	0	1.4e-05
	LVPVGYGIK			40.33	2	473.29	944.565	2	944.57	-0.005	0	0.0046
	SYITGYQASK			39.22	1	559.277	1116.54	2	1116.55	-0.007	0	0.00045
	LDEHLLTR			35.48	1	498.771	995.527	2	995.54	-0.013	0	0.057
AT2G19940.2	5				5
	IGLLGASGYTGAEIVR			109.82	1	788.92	1575.83	2	1575.86	-0.037	0	6.3e-10
	AIIISVIDNLVK			59.84	1	649.408	1296.8	2	1296.8	-0.001	0	2.9e-06
	VLDEGVVPR			49.79	1	492.278	982.541	2	982.545	-0.004	0	8.6e-05
	LPTLVSVK			45.57	1	428.775	855.536	2	855.543	-0.007	0	0.003
	TEDLHQQLK			32.06	1	371.197	1110.57	3	1110.57	0.002	0	0.00098
AT2G33150.1	5				5
	TSLYGDDVVIVAAHR			80.16	1	539.281	1614.82	3	1614.84	-0.016	0	3.4e-08
	QCSSGLQAVADVAAAIK			63.73	1	844.944	1687.87	2	1687.86	0.018	0	1.1e-06
	DTYPDDLLAPVLR			54.76	1	744.889	1487.76	2	1486.77	0.997	0	7.3e-06
	KVEAQGLLSK			43.45	1	358.21	1071.61	3	1071.63	-0.019	1	0.0073
	LGLDPEK			37.09	1	386.222	770.429	2	770.417	0.011	0	0.032
AT2G33800.1	5				5
	QLGSNNALNNAR			79.74	1	636.32	1270.63	2	1270.64	-0.012	0	1.2e-07
	VMLRPASPGTGVIAGGAVR	Oxidation (M)	0.0400000000000000000.0	72.49	1	609.347	1825.02	3	1824	1.015	1	4.3e-06
	ATLAAVQQMR	Oxidation (M)	0.0000000040.0	59.99	1	552.795	1103.58	2	1103.58	0	0	2.3e-05
	AIVVVGDK			48.53	1	400.746	799.478	2	799.48	-0.003	0	0.0022
	YSTFPHR			27.46	1	454.225	906.436	2	906.435	0.001	0	0.0081
AT2G34970.1	5				5
	SADVGASTVIGYGTK			69.47	1	713.374	1424.73	2	1424.71	0.02	0	8.6e-07
	VSEDAEVQSR			64.46	1	560.265	1118.52	2	1118.52	-0.005	0	5.4e-05
	LALDTPHNSGSELYK			48.29	1	548.951	1643.83	3	1643.82	0.017	0	3e-05
	LGTDQLFIAVDPLTK			36.94	1	815.949	1629.88	2	1629.9	-0.014	0	0.00034
	NAASIITK			32	1	409.234	816.454	2	816.47	-0.017	0	0.037
AT2G36160.1	5				7
	IEDVTPIPTDSTR			89.1	2	722.366	1442.72	2	1442.72	-0.007	0	1.5e-08
	ADRDESSPYAAMLAAQDVAQR	Oxidation (M)	0.000000000004000000000.0	78.86	1	761.018	2280.03	3	2280.04	-0.011	1	5.6e-08
	TPGPGAQSALR			65.05	2	527.784	1053.55	2	1053.56	-0.003	0	1.7e-06
	VDVVTLGPSVR			53.94	1	571.327	1140.64	2	1140.65	-0.011	0	9.4e-05
	IEDVTPIPTDSTRR			27.49	1	800.908	1599.8	2	1598.83	0.975	1	0.21
AT2G36530.1	5				5
	VTAAVPSGASTGIYEALELR			128.79	1	669.019	2004.03	3	2004.05	-0.019	0	8.4e-13
	ISGDALKDLYK			70.66	1	408.228	1221.66	3	1221.66	0.001	1	8.8e-06
	IVLPVPAFNVINGGSHAGNK			64.15	1	668.698	2003.07	3	2003.1	-0.022	0	9.7e-07
	EGLELLK			47.56	1	401.236	800.458	2	800.464	-0.007	0	0.011
	AVGNVNNIIGPALIGK			40.59	1	775.442	1548.87	2	1548.9	-0.03	0	0.00016
AT2G37190.1	5				8
	VTGGEVGAASSLAPK			85.98	3	672.358	1342.7	2	1342.71	-0.009	0	7.8e-08
	HNGNISFDDVTEIAR			81.92	1	563.273	1686.8	3	1686.8	0.002	0	1.7e-07
	EILGTCVSVGCTVDGKDPK			77.37	1	679.002	2033.98	3	2033.98	0.007	1	5.6e-08
	VTVVPSAAALVIK			60.92	1	634.399	1266.78	2	1266.79	-0.008	0	2.6e-05
	IGPLGLAPK			53.31	2	433.277	864.538	2	864.543	-0.005	0	9.6e-05
AT2G37270.1	5				7
	TIAECLADELINAAK			79.52	2	544.612	1630.81	3	1630.82	-0.01	0	3.1e-07
	VNQAIFLLTTGAR			69.47	2	702.398	1402.78	2	1402.79	-0.012	0	2.9e-06
	IGSAGVVR			67.64	1	379.728	757.442	2	757.445	-0.002	0	4.2e-05
	QAVDISPLRR			39.75	1	385.558	1153.65	3	1153.66	-0.004	1	0.0009
	AQCPIVER			28.01	1	486.751	971.487	2	971.486	0.001	0	0.15
AT2G38230.1	5				5
	TKGEAGTGNVVEAVR			85.53	1	744.381	1486.75	2	1486.77	-0.027	1	6e-08
	IAAPYDLVVQTK			65.42	1	659.365	1316.72	2	1316.73	-0.018	0	5.2e-06
	VGLAQMLR	Oxidation (M)	0.00000400.0	60.37	1	452.252	902.489	2	902.501	-0.011	0	0.00024
	GGVIMDVVNAEQAR	Oxidation (M)	0.00004000000000.0	58.2	1	737.86	1473.7	2	1473.72	-0.02	0	8e-06
	VGLAQMLR			49.63	1	444.259	886.504	2	886.506	-0.002	0	0.0031
AT2G40060.1	5				5
	QNAIQLEEK			68.67	1	536.792	1071.57	2	1071.56	0.013	0	3.2e-05
	KPTVSVIQGPK			59.95	1	385.236	1152.68	3	1152.69	-0.002	1	4.4e-05
	LTSQPPSEEAAAPPK			39.89	1	508.26	1521.76	3	1521.77	-0.01	0	0.00028
	AIAELVPK			39.71	1	421.259	840.503	2	839.512	0.991	0	0.0074
	EVPTIEK			32.39	1	408.23	814.445	2	814.444	0.001	0	0.062
AT3G02080.1	5				5
	ELAPYDPDWYYIR			70.96	1	850.905	1699.8	2	1699.79	0.007	0	6.1e-07
	LKELAPYDPDWYYIR			64.08	1	648.332	1941.97	3	1940.97	1.006	1	9.8e-07
	IELPTWTDIVK			53.37	1	657.866	1313.72	2	1313.72	-0.007	0	0.00057
	DLDQVAGR			43.46	1	437.23	872.446	2	872.435	0.01	0	0.0065
	DVSPHDFVK			29.68	1	522.259	1042.5	2	1042.51	-0.004	0	0.039
AT3G05530.1	5				6
	STDDFNGAQLK			70.76	1	598.281	1194.55	2	1194.55	-0.004	0	4.1e-07
	QTIFLPVVGLVDPDSLKPGDLVGVNK			61.4	1	907.502	2719.48	3	2719.52	-0.033	1	2.9e-06
	GVLLYGPPGTGK			42.5	2	579.823	1157.63	2	1157.64	-0.014	0	0.0014
	TNLECDSYKEK			38.69	1	462.88	1385.62	3	1385.61	0.004	1	0.00079
	ADILDPALMR	Oxidation (M)	0.0000000040.0	35.14	1	565.797	1129.58	2	1129.58	0	0	0.039
AT3G06650.1	5				5
	AGKDLVSSLVSGLLTIGPR			96.89	1	628.368	1882.08	3	1882.09	-0.007	1	8.6e-10
	DLVSSLVSGLLTIGPR			96.53	1	813.967	1625.92	2	1625.93	-0.016	0	5.7e-09
	FGGAIDDAAR			63.51	1	496.745	991.475	2	991.472	0.003	0	0.0001
	LYRPGSVGFVSK			56.81	1	437.242	1308.7	3	1308.72	-0.016	1	7.6e-05
	ATGQLFSR	Acetyl (Protein N-term)	1.00000000.0	47.16	1	461.742	921.469	2	920.472	0.997	0	0.00094
AT3G11400.1	5				6
	ATGDGLSQLGK			72.35	1	523.774	1045.53	2	1045.54	-0.007	0	1.1e-06
	GFGFVNFVSR			69.04	2	565.291	1128.57	2	1128.57	-0.004	0	2.3e-05
	LNGYGYDNLILR			59.4	1	705.868	1409.72	2	1409.73	-0.009	0	5.8e-06
	QVIGPDENGLK			58.79	1	585.308	1168.6	2	1168.61	-0.006	0	1.7e-05
	VYVAIDQK			38.25	1	468.261	934.508	2	934.512	-0.005	0	0.0076
AT3G11510.1	5				7
	IEDVTPIPTDSTR			89.1	2	722.366	1442.72	2	1442.72	-0.007	0	1.5e-08
	ADRDESSPYAAMLAAQDVAQR	Oxidation (M)	0.000000000004000000000.0	78.86	1	761.018	2280.03	3	2280.04	-0.011	1	5.6e-08
	VETVTLGPSVR			68.83	1	579.326	1156.64	2	1156.64	-0.007	0	1.6e-05
	TPGPGAQSALR			65.05	2	527.784	1053.55	2	1053.56	-0.003	0	1.7e-06
	IEDVTPIPTDSTRR			27.49	1	800.908	1599.8	2	1598.83	0.975	1	0.21
AT3G11630.1	5				5
	SGGLGDLNYPLISDVTK			71.09	1	875.454	1748.89	2	1747.9	0.994	0	2.2e-05
	AQADDLPLVGNK			67.68	1	620.828	1239.64	2	1239.65	-0.004	0	4.5e-07
	APDFEAEAVFDQEFIK			61.17	1	928.431	1854.85	2	1854.87	-0.021	0	1.8e-06
	EGVIQHSTINNLGIGR			40.26	1	569.965	1706.87	3	1706.91	-0.035	0	0.0027
	SFGVLIHDQGIALR			34.13	1	509.277	1524.81	3	1524.84	-0.031	0	0.015
AT3G13300.1	5				5
	LVSSSVDGTIK			70.35	1	553.808	1105.6	2	1104.6	0.999	0	2.3e-05
	TVSSAITESFQR			64.28	1	663.335	1324.66	2	1324.66	-0.006	0	1.4e-05
	QIQAQFQTSGK			52.34	1	618.312	1234.61	2	1234.63	-0.021	0	3.6e-05
	TPSADYSVDR			33.29	1	555.761	1109.51	2	1109.5	0.008	0	0.0014
	NLDVSSVEEISR			28.79	1	674.841	1347.67	2	1346.67	0.999	0	0.013
AT3G13870.1	5				5
	LLQLVQPTFQDVLGHLR			100.06	1	659.711	1976.11	3	1976.12	-0.01	0	1.1e-09
	DIEAHISSVR			42.47	1	376.209	1125.61	3	1125.58	0.027	0	0.00042
	TPLENLEPVLR			38.45	1	640.86	1279.7	2	1279.71	-0.009	0	0.00065
	FFQSVAPGGLAGDR			34.28	1	711.358	1420.7	2	1420.71	-0.008	0	0.004
	STLLNHLFGTNFR			30.62	1	507.279	1518.82	3	1518.79	0.021	0	0.01
AT3G19450.1	5				5
	IDELNIAFER			90.63	1	610.304	1218.59	2	1218.62	-0.03	0	5e-08
	GLTSTIETVK			61.27	1	524.795	1047.58	2	1047.58	-0.006	0	3.3e-05
	GGILGLGGVGHMGVK	Oxidation (M)	0.000000000004000.0	55.07	1	684.363	1366.71	2	1366.74	-0.027	0	1.6e-05
	ETEEVLAFCK			48.87	1	613.297	1224.58	2	1224.57	0.01	0	9.7e-05
	STGADDVYIK			35.36	1	534.765	1067.52	2	1067.51	0.001	0	0.0021
AT3G22960.1	5				5
	ISEEICNSAAK			51.23	1	611.786	1221.56	2	1220.57	0.986	0	0.00033
	AEVADVSEAVR			37.22	1	573.283	1144.55	2	1144.57	-0.021	0	0.0011
	LNLQWGLIPFR			35.84	1	678.888	1355.76	2	1355.77	-0.011	0	0.0014
	LNLQWGLIPFR			32.89	1	452.924	1355.75	3	1355.77	-0.02	0	0.017
	GDLGAQIPLEQVPAAQQR			28.72	1	630.997	1889.97	3	1890	-0.026	0	0.0065
AT3G27830.1	5				5
	IGSEISSLTLEEAR			117.43	1	752.888	1503.76	2	1503.78	-0.017	0	5.2e-10
	ALTSLALK			61.66	1	408.759	815.503	2	815.512	-0.009	0	0.00013
	ELIEGLPK			46.54	1	449.763	897.511	2	897.517	-0.006	0	0.0031
	ILVDYLQDK			43.85	1	553.803	1105.59	2	1105.6	-0.011	0	0.0083
	EGITKDEAEEAKK			32.93	1	362.687	1446.72	4	1446.72	-0.001	2	0.0015
AT3G42050.1	5				5
	VLLTILDTSSDPR			80.51	1	715.392	1428.77	2	1428.78	-0.014	0	1e-07
	SSFVQADGVK			60.15	1	519.266	1036.52	2	1036.52	-0.001	0	0.00025
	GVPIAISCLSSLLK			55.42	1	729.42	1456.83	2	1456.83	-0.007	0	3.6e-05
	VVILTFR			49.58	1	424.27	846.526	2	846.533	-0.007	0	4.8e-05
	GVPIAISCLSSLLKEPVVR			45.53	1	680.061	2037.16	3	2037.17	-0.006	1	5.4e-05
AT3G45140.1	5				5
	YTMEINAR	Oxidation (M)	0.00400000.0	50.5	1	507.252	1012.49	2	1012.47	0.025	0	5.4e-05
	SLLVELISAK			45.86	1	536.828	1071.64	2	1071.65	-0.013	0	0.0021
	NVNITLK			29.48	1	401.244	800.473	2	800.476	-0.002	0	0.1
	DAGLLPLLPR			29.36	1	532.819	1063.62	2	1063.64	-0.015	0	0.0045
	AIQNLFEEGIQLPK			27.48	1	800.429	1598.84	2	1598.87	-0.024	0	0.012
AT3G49910.1	5				7
	VNGTTVNVGIQPSK			128.08	2	707.381	1412.75	2	1412.76	-0.015	0	3.3e-12
	VIMSSPLSTDLR	Oxidation (M)	0.004000000000.0	85.36	2	667.854	1333.69	2	1333.69	0.002	0	4e-07
	EKVNGTTVNVGIQPSK			54.91	1	835.95	1669.89	2	1669.9	-0.014	1	8.1e-06
	DDEVQIVR			50.59	1	487.25	972.485	2	972.488	-0.002	0	0.00037
	KDDEVQIVR			48.18	1	367.865	1100.57	3	1100.58	-0.009	1	0.002
AT3G52580.1	5				7
	IEDVTPIPTDSTR			89.1	2	722.366	1442.72	2	1442.72	-0.007	0	1.5e-08
	ADRDESSPYAAMLAAQDVAQR	Oxidation (M)	0.000000000004000000000.0	78.86	1	761.018	2280.03	3	2280.04	-0.011	1	5.6e-08
	TPGPGAQSALR			65.05	2	527.784	1053.55	2	1053.56	-0.003	0	1.7e-06
	VENVTLGPAVR			42.09	1	577.818	1153.62	2	1153.65	-0.025	0	0.012
	IEDVTPIPTDSTRR			27.49	1	800.908	1599.8	2	1598.83	0.975	1	0.21
AT3G56340.1	5				6
	KEDTPKPAQPGQAPR			79.78	1	540.95	1619.83	3	1618.84	0.984	2	4.8e-08
	DVQEASVYEGYTLPK			79.28	1	849.913	1697.81	2	1697.82	-0.004	0	4.1e-06
	EDTPKPAQPGQAPR			76.84	1	497.921	1490.74	3	1490.75	-0.008	1	3.1e-07
	NIVEQAAIR			62.49	2	507.787	1013.56	2	1012.57	0.993	0	3.5e-05
	TQYCVSCAIHSHVVR			35.02	1	606.288	1815.84	3	1815.85	-0.008	0	0.00052
AT3G58570.1	5				5
	TPILVATDVAAR			70.76	1	613.857	1225.7	2	1225.7	-0.004	0	9.1e-06
	GVYPLAVILSPTR			61.41	1	693.409	1384.8	2	1384.81	-0.005	0	2.4e-05
	LNDLLER			51.65	1	436.743	871.471	2	871.476	-0.006	0	0.0013
	GVDILVATPGR			46.55	1	549.317	1096.62	2	1096.62	-0.005	0	0.0077
	FLALDEADR			31.76	1	525.263	1048.51	2	1048.52	-0.007	0	0.029
AT4G02930.1	5				5
	GSALSALQGTNDEIGR			114.97	1	794.901	1587.79	2	1587.79	0.002	0	5.6e-11
	AIAFDEIDKAPEEK			82.01	1	526.262	1575.76	3	1574.78	0.982	1	5.9e-08
	HYAHVDCPGHADYVK			71.6	1	442.954	1767.79	4	1767.78	0.007	0	1.9e-07
	VGEEVEILGLR			69.85	1	607.334	1212.65	2	1212.67	-0.019	0	2.2e-06
	ELLSFYK			42.27	1	450.741	899.466	2	898.48	0.986	0	0.004
AT4G10450.1	5				6
	KFLDGIYVSEK			60.81	1	649.851	1297.69	2	1297.69	-0.005	1	1.4e-05
	VIEVEGPR			51.61	2	449.752	897.489	2	897.492	-0.002	0	0.00011
	FLDGIYVSEK			46.16	1	585.801	1169.59	2	1169.6	-0.01	0	0.0015
	HLNLDFQLIK			44.29	1	414.247	1239.72	3	1239.7	0.023	0	0.011
	SCALINQK			43.17	1	467.241	932.468	2	932.475	-0.007	0	0.0019
AT4G13170.1	5				5
	LSSEVGWNHYDTIK			101.83	1	550.27	1647.79	3	1647.79	0	0	4.3e-10
	LGSQLDVLAPVKY			87.43	1	701.897	1401.78	2	1401.79	-0.008	1	3.4e-08
	MNTKPSHGPIHFR	Oxidation (M)	0.4000000000000.0	62.79	1	385.198	1536.76	4	1536.76	-0.001	1	7.8e-06
	PSHGPIHFR			61.92	1	350.187	1047.54	3	1046.54	0.997	0	3e-05
	CEEICLSGGLVR			51.47	1	696.835	1391.65	2	1391.65	0.001	0	1.5e-05
AT4G13780.1	5				5
	LNGELLSNLGNFVNR			86.33	1	830.446	1658.88	2	1658.87	0.003	0	9.6e-08
	ELENDEVAR			64.28	1	537.77	1073.53	2	1073.5	0.026	0	2.4e-05
	TSTPEQTEVCQAIFNK			58.11	1	926.933	1851.85	2	1851.87	-0.015	0	3.6e-06
	ARDEAANLADQLNK			49.08	1	510.269	1527.79	3	1527.76	0.021	1	6.8e-05
	GVGVFGNDVK			27.24	1	496.261	990.507	2	990.513	-0.007	0	0.019
AT4G14040.1	5				6
	LYATNSLFSAWDR			94.6	1	772.388	1542.76	2	1542.75	0.015	0	1.3e-09
	QIIDLGNTGLLPLEIR			86.89	2	883.008	1764	2	1764.02	-0.013	0	2.8e-08
	YLVLPGLISGR			56.54	1	594.357	1186.7	2	1186.71	-0.009	0	4.2e-05
	ATETVLATAVSNGK	Acetyl (Protein N-term)	1.00000000000000.0	51.28	1	702.859	1403.7	2	1402.73	0.974	0	1.6e-05
	GNGFLLLDSDFNVK			44.76	1	770.399	1538.78	2	1537.78	1.006	0	0.00044
AT4G14160.1	5				6
	VAVESTGGLVVLSESFGHSVFK			82.9	2	750.392	2248.16	3	2248.17	-0.019	0	1.7e-08
	ALLNAFAR			60.77	1	438.256	874.498	2	874.502	-0.005	0	6.9e-05
	CVIPLAASISPIR			48.47	1	698.892	1395.77	2	1395.79	-0.021	0	0.0001
	LVVCDQHGSQAR			36.18	1	457.223	1368.65	3	1368.66	-0.011	0	0.0008
	GAQNGFQSSGVDR			28.45	1	661.802	1321.59	2	1321.6	-0.012	0	0.0059
AT4G16130.1	5				5
	ITGGGSGGTVCVVGR			94.62	1	688.846	1375.68	2	1375.69	-0.009	0	1.7e-08
	DVIDVPLVVR			50.14	1	562.834	1123.65	2	1123.66	-0.007	0	0.00011
	GQVPTPVLQIVSYGSEISNR			47.18	1	715.383	2143.13	3	2143.13	0	0	4.8e-05
	SNSEDGTLYGAK			37.28	1	621.289	1240.56	2	1240.56	0.007	0	0.0012
	DIAIPEWYSR			29.75	1	625.305	1248.6	2	1248.61	-0.018	0	0.0062
AT4G17190.3	5				5
	IGTDIEDFK			65.27	1	519.263	1036.51	2	1036.51	0.003	0	4.9e-05
	GLSVVDSYK			52.25	1	484.262	966.51	2	966.502	0.007	0	0.002
	AIQAVLK			50.43	1	371.743	741.471	2	741.475	-0.004	0	0.00089
	VGMIAINDGILLR	Oxidation (M)	0.0040000000000.0	40.3	1	700.885	1399.76	2	1399.79	-0.031	0	0.0039
	ILYENYGK			36.01	1	500.262	998.509	2	998.507	0.002	0	0.002
AT4G19710.2	5				5
	GPGAGAQVTAGGIFSDILR			49.44	1	596.318	1785.93	3	1785.94	-0.006	0	0.0028
	LPQYDGDLAK			42.68	1	560.3	1118.59	2	1118.56	0.025	0	0.00068
	YNIPIVIR			30.65	1	494.298	986.581	2	986.591	-0.01	0	0.011
	ESGLKLDLADLPIR			30.28	1	513.964	1538.87	3	1538.87	0.004	1	0.021
	ANSGPLDQYLK			28.67	1	603.306	1204.6	2	1204.61	-0.011	0	0.002
AT4G20980.1	5				5
	SFLTLNALNEFDPK			68.98	1	805.411	1608.81	2	1607.82	0.987	0	3.8e-07
	YVLVKDPSKPQVR			60.73	1	382.981	1527.89	4	1527.88	0.016	2	1.3e-05
	NLSNPSARPNTGSK			59.12	1	481.581	1441.72	3	1441.73	-0.005	1	5.9e-05
	VTTSDDPVIR			45.17	1	551.789	1101.56	2	1101.57	-0.003	0	0.0046
	SVYSWDIVIQR			38.04	1	683.366	1364.72	2	1364.71	0.008	0	0.00027
AT4G29410.1	5				6
	ATVPGQLIWEIVKR	Acetyl (Protein N-term)	1.00000000000000.0	80.4	1	826.478	1650.94	2	1650.95	-0.005	1	4.4e-08
	ESNNLVNINSYK			67.83	1	697.852	1393.69	2	1393.68	0.005	0	2.8e-06
	TVTIQAAGK			57.64	1	444.754	887.494	2	887.508	-0.013	0	0.00043
	ATVPGQLIWEIVK	Acetyl (Protein N-term)	1.0000000000000.0	48.24	2	748.919	1495.82	2	1494.85	0.979	0	3e-05
	DQGVVLGTTK			45.55	1	509.281	1016.55	2	1016.55	-0.002	0	0.0013
AT4G34870.1	5				8
	VFFDMSLSGTPIGR	Oxidation (M)	0.00004000000000.0	96.57	2	772.381	1542.75	2	1541.76	0.992	0	4.5e-08
	NGTGGESIYGAK			89.44	3	577.276	1152.54	2	1152.54	-0.003	0	8.3e-08
	VIPGFMCQGGDFTAK	Oxidation (M)	0.000004000000000.0	78.52	1	822.877	1643.74	2	1642.75	0.992	0	4.3e-08
	HVVFGQVVK			43.2	1	506.795	1011.58	2	1011.59	-0.011	0	0.0017
	TSWLDGK			36.74	1	403.708	805.401	2	805.397	0.004	0	0.013
AT4G35250.1	5				5
	LAGQDANVTTVPVSVLR			83.44	1	870.478	1738.94	2	1738.96	-0.017	0	1.7e-08
	PAPADFLR			53.99	1	443.743	885.472	2	885.471	0.001	0	8.1e-05
	ALDEGYDVR			45.42	1	519.261	1036.51	2	1036.48	0.025	0	0.0069
	LLTFAGPR			38.57	1	437.758	873.502	2	873.507	-0.006	0	0.036
	LTLIALR			26.58	1	400.271	798.528	2	798.533	-0.005	0	0.098
AT5G05780.1	5				5
	VVVHPLVLLSIVDHYNR			91.75	1	494.036	1972.11	4	1972.13	-0.013	0	3.8e-09
	SVIALHNLINNK			82.02	1	445.926	1334.76	3	1334.77	-0.011	0	1.1e-07
	VVGVLLGSSSR			48.98	1	537.312	1072.61	2	1072.62	-0.015	0	7.3e-05
	ELGIPTK			36.85	1	379.226	756.438	2	756.438	0	0	0.032
	AEDSKPVAIPATS			32.48	1	643.326	1284.64	2	1284.66	-0.019	1	0.0045
AT5G06290.1	5				5
	AQADDLPLVGNK			67.68	1	620.828	1239.64	2	1239.65	-0.004	0	4.5e-07
	APDFEAEAVFDQEFIK			61.17	1	928.431	1854.85	2	1854.87	-0.021	0	1.8e-06
	SFGVLIPDQGIALR			51.37	1	743.42	1484.83	2	1484.84	-0.009	0	0.00022
	SGGLGDLNYPLVSDITK			45.32	1	875.452	1748.89	2	1747.9	0.991	0	5.6e-05
	EGVIQHSTINNLGIGR			40.26	1	569.965	1706.87	3	1706.91	-0.035	0	0.0027
AT5G08570.1	5				5
	KGSDLVNVR			64.1	1	494.273	986.531	2	986.551	-0.02	1	2.8e-05
	ATDSEATEVIIEAALK			53.56	1	554.304	1659.89	3	1659.86	0.034	0	5.4e-05
	GDLGMEIPIEK	Oxidation (M)	0.00004000000.0	45.22	1	609.313	1216.61	2	1216.6	0.011	0	0.0046
	IVCTLGPASR			33.73	1	537.285	1072.56	2	1072.57	-0.014	0	0.1
	SNIDIEGILK	Acetyl (Protein N-term)	1.0000000000.0	28.63	1	572.316	1142.62	2	1142.62	0	0	0.045
AT5G09590.1	5				5
	AVVTVPAYFNDAQR			57.97	1	775.897	1549.78	2	1549.79	-0.009	0	5.7e-06
	VQSIVAEIFGK			55.77	1	595.839	1189.66	2	1189.67	-0.008	0	0.00014
	VQQITIR			38.3	1	429.257	856.499	2	856.513	-0.014	0	0.023
	IAGLDVER			28.97	1	437.249	872.484	2	871.476	1.007	0	0.33
	ATAALLR	Acetyl (Protein N-term)	1.0000000.0	28.14	1	379.232	756.449	2	756.449	0	0	0.24
AT5G15520.1	5				6
	ELAPYDPDWYYIR			70.96	1	850.905	1699.8	2	1699.79	0.007	0	6.1e-07
	LKELAPYDPDWYYIR			64.08	1	648.332	1941.97	3	1940.97	1.006	1	9.8e-07
	IELPLWTDIVK			59.25	2	663.885	1325.76	2	1325.76	-0.005	0	0.00016
	DLDQVAGR			43.46	1	437.23	872.446	2	872.435	0.01	0	0.0065
	DVSPHDFVK			29.68	1	522.259	1042.5	2	1042.51	-0.004	0	0.039
AT5G19510.1	5				7
	TYISGDQLSVDDVK			107.87	2	770.371	1538.73	2	1538.75	-0.019	0	1.1e-09
	AVTFSDLHTEEGVK			89.33	1	511.926	1532.76	3	1531.75	1.003	0	8e-08
	VYAAVPVKPSDAFPNASK			77.95	1	930.989	1859.96	2	1859.98	-0.015	1	1e-07
	WYESVASQLAK			46.53	1	641.323	1280.63	2	1280.64	-0.008	0	0.00018
	LVPVGYGIK			40.33	2	473.29	944.565	2	944.57	-0.005	0	0.0046
AT5G19940.1	5				5
	VANSDGGVTLSPEQHK			85.93	1	546.943	1637.81	3	1637.8	0.007	0	8.8e-09
	TGPDDLISTLLSK			76.42	1	680.37	1358.72	2	1358.73	-0.005	0	2.2e-07
	EVAQVAGELQK			46.06	1	586.313	1170.61	2	1170.62	-0.013	0	0.0034
	ALDSEWVQVIFEPPEIK			38.98	1	667.34	1999	3	1999.03	-0.033	0	0.00022
	GSLFVFR			29.39	1	413.232	824.45	2	824.454	-0.004	0	0.074
AT5G20010.1	5				5
	SNYNFEKPFLYLAR			87.6	1	587.965	1760.87	3	1760.89	-0.015	1	6.1e-09
	NLQYYEISAK			46.81	1	614.818	1227.62	2	1227.61	0.009	0	4.4e-05
	VCENIPIVLCGNK			44.71	1	758.389	1514.76	2	1514.76	0.005	0	6.4e-05
	KYEPTIGVEVHPLDFFTNCGK			44.05	1	613.548	2450.16	4	2450.19	-0.032	1	7.4e-05
	HLTGEFEK			36.97	1	480.754	959.494	2	959.471	0.023	0	0.029
AT5G20490.1	5				5
	AGQMAELDAR	Oxidation (M)	0.0004000000.0	47.77	1	539.255	1076.5	2	1076.49	0.004	0	0.00023
	VVAAILHLGNVNFAK			31.21	1	522.968	1565.88	3	1564.91	0.974	0	0.012
	EISPLLGLCIQAPR			28.44	1	523.287	1566.84	3	1565.86	0.979	0	0.0038
	YPALLFK			28.42	1	426.247	850.48	2	850.495	-0.015	0	0.015
	QQALAISPTSR			27.33	1	586.338	1170.66	2	1170.64	0.026	0	0.013
AT5G23540.1	5				5
	AVQEEDELSPEK			61.66	1	687.319	1372.62	2	1372.64	-0.011	0	3.1e-06
	VVIDAFR			47.38	1	410.24	818.464	2	818.465	-0.001	0	0.003
	QTTSNLGHLNKPSIQALIHGLNR			40.53	1	629.105	2512.39	4	2511.37	1.022	1	0.00016
	LAIVNVGR			37.42	1	421.264	840.513	2	840.518	-0.005	0	0.016
	WTDGLTLR			35.3	1	481.256	960.497	2	960.503	-0.005	0	0.0038
AT5G24710.1	5				5
	KEDVVEAVEGIVK			43.15	1	472.264	1413.77	3	1413.77	-0.001	1	0.00027
	EFLDLIDAADATGHADIAR			42.02	1	672.323	2013.95	3	2012.98	0.968	0	0.00011
	ENSAIYILGR			31.44	1	568.297	1134.58	2	1134.6	-0.024	0	0.0019
	AIPSAAPLPALPGSR			29.16	1	473.272	1416.8	3	1416.81	-0.014	0	0.0018
	DGVLWLIDR			27.83	1	543.798	1085.58	2	1085.59	-0.005	0	0.057
AT5G28840.1	5				5
	ISITGAGGFIASHIAR			115.01	1	524.291	1569.85	3	1569.86	-0.012	0	1.4e-10
	VVGTQAPVQLGSLR			68.62	1	712.906	1423.8	2	1423.82	-0.017	0	3.7e-07
	SFTFIDECVEGVLR			61.87	1	836.411	1670.81	2	1670.8	0.01	0	3.7e-06
	ITYFWIK			39.1	1	485.772	969.529	2	969.532	-0.003	0	0.0057
	QLETTNVSLK			37.13	1	566.802	1131.59	2	1131.61	-0.023	0	0.002
AT5G39850.1	5				7
	LDYVLALTVENFLER			65.33	1	599.339	1795	3	1793.96	1.04	0	3.4e-06
	IFEGEALLR			51.26	2	524.294	1046.57	2	1046.58	-0.002	0	0.0021
	LQTIVFK			48.68	2	424.763	847.511	2	847.517	-0.006	0	0.0018
	LVGEYGLR			44.25	1	453.748	905.482	2	905.497	-0.015	0	0.0053
	QLVNIPSFMVR	Oxidation (M)	0.00000000400.0	31.45	1	660.356	1318.7	2	1318.71	-0.008	0	0.011
AT5G43780.1	5				5
	INAGANFYIVGR			90.57	1	647.846	1293.68	2	1293.68	-0.006	0	2.1e-07
	VLSMAPGLER	Oxidation (M)	0.0004000000.0	52.37	1	544.792	1087.57	2	1087.57	0.001	0	0.00015
	LLEMGYK	Oxidation (M)	0.0004000.0	39.19	1	435.723	869.431	2	868.436	0.995	0	0.017
	LNILPFK			36.26	1	422.763	843.511	2	843.522	-0.011	0	0.049
	LMNLVVEESR			28.95	1	595.307	1188.6	2	1188.62	-0.017	0	0.41
AT5G43940.1	5				5
	VEPGSNVAIFGLGTVGLAVAEGAK			55.42	1	753.074	2256.2	3	2255.22	0.984	0	6.4e-06
	VDEYITHNLTLGEINK			53.49	1	620.661	1858.96	3	1857.95	1.015	0	9.6e-06
	TQVPWLVEK			46.49	1	550.31	1098.61	2	1098.61	-0.002	0	0.00059
	IIGIDIDSK			37	1	487.274	972.534	2	972.549	-0.015	0	0.013
	ATQGQVITCK	Acetyl (Protein N-term)	1.0000000000.0	36.66	1	574.789	1147.56	2	1146.57	0.993	0	0.0018
AT5G43940.2	5				5
	VEPGSNVAIFGLGTVGLAVAEGAK			55.42	1	753.074	2256.2	3	2255.22	0.984	0	6.4e-06
	VDEYITHNLTLGEINK			53.49	1	620.661	1858.96	3	1857.95	1.015	0	9.6e-06
	TQVPWLVEK			46.49	1	550.31	1098.61	2	1098.61	-0.002	0	0.00059
	IIGIDIDSK			37	1	487.274	972.534	2	972.549	-0.015	0	0.013
	ATQGQVITCK	Acetyl (Protein N-term)	1.0000000000.0	36.66	1	574.789	1147.56	2	1146.57	0.993	0	0.0018
AT5G47210.1	5				5
	SLSINEFLKPADGKR			91.28	1	419.477	1673.88	4	1673.91	-0.029	2	3.6e-09
	SLSINEFLKPADGK			73.17	1	506.942	1517.8	3	1517.81	-0.005	1	5.3e-07
	NTDEEIFIK			60.55	1	554.771	1107.53	2	1107.55	-0.017	0	0.00018
	RGGVANGESGDVERPPR			46.98	1	584.962	1751.86	3	1751.87	-0.003	2	0.00084
	RGGVANGESGDVERPPR			29.29	1	438.972	1751.86	4	1751.87	-0.007	2	0.0024
AT5G47770.1	5				5
	IGTDIEDFK			65.27	1	519.263	1036.51	2	1036.51	0.003	0	4.9e-05
	AIQAVLK			50.43	1	371.743	741.471	2	741.475	-0.004	0	0.00089
	STFLNVYSVLK			46.46	1	635.85	1269.68	2	1269.7	-0.012	0	4.6e-05
	SDLLHDPSFEFTNESR			36.46	1	631.949	1892.83	3	1892.85	-0.029	0	0.00038
	ILYENYGK			36.01	1	500.262	998.509	2	998.507	0.002	0	0.002
AT5G47880.1	5				6
	VADSDLALDVEEK			76.73	1	702.355	1402.69	2	1402.68	0.012	0	2.4e-07
	NSATGETVIK			61.94	1	510.262	1018.51	2	1018.53	-0.02	0	1.1e-05
	QSVLGAITSAQQR			56.58	1	679.859	1357.7	2	1357.73	-0.027	0	3.3e-05
	FSVDLPK			48.18	1	403.23	804.445	2	804.438	0.006	0	0.0042
	GFGGIGGILR			39.03	2	473.77	945.526	2	945.54	-0.014	0	0.0024
AT5G48760.1	5				5
	LSSEVGWNHYDTIK			101.83	1	550.27	1647.79	3	1647.79	0	0	4.3e-10
	LGAQLDILAPVKY			81.73	1	700.903	1399.79	2	1399.81	-0.016	1	4.2e-07
	MNTKPSHGPIHFR	Oxidation (M)	0.4000000000000.0	62.79	1	385.198	1536.76	4	1536.76	-0.001	1	7.8e-06
	PSHGPIHFR			61.92	1	350.187	1047.54	3	1046.54	0.997	0	3e-05
	CEEICLSGGLVR			51.47	1	696.835	1391.65	2	1391.65	0.001	0	1.5e-05
AT5G53480.1	5				5
	AMEVTQLLINAQSIDGTVR	Acetyl (Protein N-term); Oxidation (M)	1.0400000000000000000.0	69.27	1	706.699	2117.07	3	2116.08	0.99	0	6.8e-07
	TAAYEALNEVVR			67.01	1	668.342	1334.67	2	1334.68	-0.013	0	7.1e-06
	NGILEAYSGIFQGFK			63.08	1	822.417	1642.82	2	1642.84	-0.015	0	4.2e-06
	VAGIELPQK			38.25	1	477.779	953.543	2	953.555	-0.011	0	0.0013
	DLSSNQLHR			30.54	1	357.18	1068.52	3	1068.53	-0.014	0	0.0052
AT5G58490.1	5				5
	AAWEFAEEK			44.34	1	541.263	1080.51	2	1079.49	1.02	0	0.0016
	HLEGLEGAATR			36.49	1	577.296	1152.58	2	1152.59	-0.011	0	0.0025
	LIDLGLK			30.8	1	386.254	770.493	2	770.49	0.003	0	0.096
	HLEGLEGAATR			28.03	1	385.201	1152.58	3	1152.59	-0.008	0	0.091
	ETQPGLLR			28.01	1	457.264	912.514	2	912.503	0.011	0	0.014
AT5G61170.1	5				6
	ELAPYDPDWYYIR			70.96	1	850.905	1699.8	2	1699.79	0.007	0	6.1e-07
	LKELAPYDPDWYYIR			64.08	1	648.332	1941.97	3	1940.97	1.006	1	9.8e-07
	IELPLWTDIVK			59.25	2	663.885	1325.76	2	1325.76	-0.005	0	0.00016
	DVSPHEFVK			44.75	1	529.266	1056.52	2	1056.52	-0.007	0	0.00048
	DLDQVAGR			43.46	1	437.23	872.446	2	872.435	0.01	0	0.0065
AT5G62790.1	5				5
	NELVTSPSLEEIVHYDLWAR			77.44	1	791.073	2370.2	3	2370.19	0.013	0	8.3e-08
	ETLIAGGPFVLPLANK			69.91	1	547.65	1639.93	3	1638.93	0.994	0	8e-07
	NESLINELK			42.32	1	530.285	1058.56	2	1058.56	-0.006	0	0.0031
	ISYLDIFK			40.23	1	499.777	997.54	2	997.548	-0.008	0	0.0026
	LGSLTFK			28.12	1	383.222	764.429	2	764.443	-0.014	0	0.28
AT5G63420.1	5				5
	TLEDDIIDSAR			35.21	1	624.313	1246.61	2	1246.6	0.008	0	0.0023
	LSGDPSVGSGVAALR			32.3	1	693.366	1384.72	2	1384.73	-0.013	0	0.004
	APIDPSSLIK			31.22	1	521.306	1040.6	2	1039.59	1.006	0	0.071
	VVADALVR			30.15	1	421.756	841.498	2	841.502	-0.004	0	0.14
	SLWASLIQK			28.97	1	523.801	1045.59	2	1044.6	0.99	0	0.3
AT5G67630.1	5				5
	TQGFLALFTGDTGEIR			86.5	1	863.436	1724.86	2	1724.87	-0.016	0	2.7e-08
	GLGLDSALEPR			56.85	1	564.811	1127.61	2	1126.6	1.01	0	1.1e-05
	SPHGIPIDLLDR			54.3	1	445.244	1332.71	3	1331.72	0.991	0	0.001
	QLLTLIGR			41.87	1	457.296	912.578	2	912.576	0.003	0	0.0035
	AILIAGQPGTGK			36.38	1	563.334	1124.65	2	1124.65	-0.002	0	0.0008
ATCG00780.1	5				5
	YDDNAAVVIDQEGNPK			90.01	1	874.409	1746.8	2	1746.81	-0.003	0	3.6e-09
	YAHIGDVIVAVIK			67.59	1	466.608	1396.8	3	1396.81	-0.006	0	1.6e-05
	EAIPNTPLER			43.54	1	570.302	1138.59	2	1138.6	-0.008	0	0.00053
	VFGAIPR			43.16	1	380.227	758.44	2	758.444	-0.004	0	0.0056
	IVSLAPEVL			42.34	1	470.786	939.558	2	939.564	-0.006	0	0.00045
ATCG00900.1	5				5
	TETNPLSVLR			85.07	1	565.311	1128.61	2	1128.61	-0.007	0	6.7e-08
	VGGSTHQVPIEIGSTQGK			63.26	1	598.979	1793.92	3	1793.93	-0.011	0	1.6e-06
	LSSELVDAAK			58.62	1	516.781	1031.55	2	1031.55	-0.002	0	0.00047
	GVTPDIAVK			51.18	1	450.774	899.533	2	898.512	1.021	0	0.00049
	SLAYQIIYR			39.91	1	563.813	1125.61	2	1125.62	-0.007	0	0.0062
AT1G02920.1	4				4
	VPAFEDGDFKLFESR			99.44	1	586.285	1755.83	3	1755.85	-0.015	1	4.7e-10
	TVVEEEEAK			59.12	1	517.256	1032.5	2	1032.5	0	0	0.00027
	VFGHPASTATR			53.62	1	381.865	1142.57	3	1142.58	-0.012	0	7.3e-05
	VPAFEDGDFK			40.98	1	562.77	1123.53	2	1123.52	0.007	0	0.00097
AT1G06410.1	4				4
	AVLVQIVNPAR			65.43	1	590.355	1178.69	2	1178.71	-0.019	0	2.1e-05
	APSQEVLNFLDALCEDKK			62.91	1	693.01	2076.01	3	2076.02	-0.01	1	1.3e-06
	SFLQDLER			30.73	1	504.261	1006.51	2	1006.51	-0.001	0	0.016
	NSIFIVSGR			30.31	1	496.788	991.562	2	991.545	0.017	0	0.17
AT1G07320.1	4				4
	LVLTPAAVEFLNAR			72.37	1	505.289	1512.85	3	1512.87	-0.02	0	1.6e-07
	VGETYLDLK			71.34	1	519.276	1036.54	2	1036.54	-0.006	0	2.6e-06
	TPLRPGGGVVFGPR			61.29	1	470.604	1408.79	3	1408.79	-0.004	1	2.4e-06
	TLNLFDILNADK			53.97	1	689.384	1376.75	2	1375.73	1.019	0	4.9e-05
AT1G07770.1	4				5
	ISVLNDALK			66.8	2	486.787	971.559	2	971.565	-0.006	0	4.8e-05
	EIEGWTAR			43.89	1	481.244	960.473	2	960.466	0.006	0	0.01
	IVVELNGR			40.55	1	450.267	898.52	2	898.524	-0.004	0	0.022
	HGYIGEFEYVDDHR			36.45	1	868.885	1735.76	2	1735.76	-0.003	0	0.00038
AT1G10670.1	4				4
	LDFADVATFVK			58.2	1	613.326	1224.64	2	1224.64	-0.001	0	2.2e-05
	FTVLNPK			47.83	1	409.742	817.47	2	817.47	0	0	0.0042
	KWGDIEFPLPFGR			39.64	1	521.611	1561.81	3	1560.81	1.003	1	0.00052
	WGDIEFPLPFGR			28.84	1	717.377	1432.74	2	1432.71	0.025	0	0.005
AT1G10840.1	4				4
	ADLGVLALK			58.84	1	450.281	898.547	2	898.549	-0.002	0	0.00014
	KSAGEEPLPEEDPSNPIFK			46.82	1	695.694	2084.06	3	2083.01	1.048	1	0.0003
	QQAQQQAWLQK			30.95	1	678.854	1355.69	2	1355.69	0	0	0.0021
	SFLQAISK			29.15	1	447.249	892.482	2	892.502	-0.019	0	0.071
AT1G13320.1	4				4
	LLAVEGCAALGK			68.26	1	601.332	1200.65	2	1200.65	-0.005	0	3.8e-05
	ILNPELAIQHILPCVK			54.92	1	620.019	1857.03	3	1857.06	-0.021	0	7.1e-06
	LLPAVITASK			50.35	1	506.821	1011.63	2	1011.63	-0.005	0	3.5e-05
	FAATIESAHLK			42.45	1	594.822	1187.63	2	1186.63	0.995	0	0.00029
AT1G14610.1	4				4
	SLGNVIDPLEVINGVTLEGLHK			83.68	1	773.09	2316.25	3	2316.27	-0.022	0	2.3e-08
	NQYGGTILTQLR			41.75	1	682.367	1362.72	2	1362.73	-0.007	0	0.0005
	EAVVEALQK			34.63	1	493.777	985.54	2	985.544	-0.005	0	0.022
	LVNWDCILR			30.66	1	594.817	1187.62	2	1187.61	0.007	0	0.056
AT1G14810.1	4				4
	AHAESVNLQFENPLDENTAR			101.26	1	752.36	2254.06	3	2254.06	-0.004	0	7e-10
	ASNTFPTPLDVSNKDDVAVGR			97.87	1	735.037	2202.09	3	2202.09	-0.002	1	6.7e-10
	GTIVVDNSSAFR			82.68	1	633.323	1264.63	2	1264.64	-0.01	0	1.4e-06
	KAPGVYIIDDR			61.08	1	623.832	1245.65	2	1245.67	-0.022	1	1.1e-05
AT1G15820.1	4				5
	TAENFANYTGDQGYPGGR			131.62	1	959.416	1916.82	2	1916.83	-0.012	0	4.6e-13
	TAENFANYTGDQGYPGGR			59.79	1	639.965	1916.87	3	1916.83	0.043	0	3.4e-06
	FFDPLGLAGK			49.23	2	532.79	1063.57	2	1063.57	-0.004	0	0.00049
	TPLGALGL			36.06	1	371.227	740.44	2	740.443	-0.003	0	0.00091
AT1G17470.1	4				4
	IQLLDLPGIIEGASEGK			73.11	1	876.983	1751.95	2	1751.97	-0.015	0	4.3e-07
	VALIGFPSVGK			44.58	1	544.826	1087.64	2	1086.64	0.993	0	0.0047
	QVIAVAK			32.29	1	364.735	727.456	2	727.459	-0.003	0	0.068
	LCYQILHEYK			32.13	1	456.242	1365.7	3	1365.67	0.03	0	0.00097
AT1G22410.1	4				4
	QLDGAHVEFLR			46.45	1	428.893	1283.66	3	1283.66	-0.004	0	0.00085
	VTQWNLDFTER			37.56	1	704.842	1407.67	2	1407.68	-0.009	0	0.0044
	TRPFDAILAEVR			35.45	1	463.259	1386.75	3	1386.76	-0.008	1	0.071
	EFNANNIR			28.68	1	489.239	976.463	2	976.473	-0.01	0	0.026
AT1G24020.1	4				4
	TIQVLAGDGNAPGSIR			73.41	1	784.92	1567.83	2	1567.83	-0.006	0	2.3e-07
	LITYGEGSPLVK			64.41	1	638.86	1275.71	2	1275.71	-0.001	0	6.1e-05
	IEAVDLENK			41.65	1	515.776	1029.54	2	1029.53	0.003	0	0.0021
	GTITVIPK			27.81	1	414.758	827.501	2	827.512	-0.011	0	0.078
AT1G30630.1	4				4
	ASMAGPDHLFNLR	Acetyl (Protein N-term); Oxidation (M)	1.0040000000000.0	77.61	1	743.849	1485.68	2	1485.7	-0.02	0	1.3e-07
	ESTISSLR			55.82	1	446.739	891.463	2	891.466	-0.004	0	0.00079
	LLAMYLSSPENK	Oxidation (M)	0.000400000000.0	36.9	1	691.348	1380.68	2	1380.7	-0.014	0	0.00079
	LSHPEHVLVK			32.94	1	386.891	1157.65	3	1157.66	-0.005	0	0.011
AT1G31730.1	4				4
	LINEETIPAVLPQVVELLNHQK			74.58	1	833.121	2496.34	3	2496.39	-0.053	0	1e-07
	LLEAAADAISK			40.68	1	551.306	1100.6	2	1100.61	-0.01	0	0.0041
	EFLDLVK			37.77	1	432.253	862.492	2	862.48	0.012	0	0.036
	VFEHAGDLVNIK			33.5	1	447.903	1340.69	3	1340.71	-0.021	0	0.0027
AT1G34430.1	4				4
	AVAASAVHPASEGGK			93.16	1	451.231	1350.67	3	1350.69	-0.017	0	4.3e-08
	NQMQVNVTADHR	Oxidation (M)	0.004000000000.0	52.42	1	476.889	1427.65	3	1427.66	-0.012	0	1.2e-05
	VAAAPVSIK			37.1	1	428.266	854.517	2	854.523	-0.005	0	0.0047
	IVASPYAK			32.36	1	424.743	847.471	2	847.48	-0.009	0	0.014
AT1G37130.1	4				4
	IIIPGFIGGR			54.31	1	521.821	1041.63	2	1041.63	-0.007	0	0.00053
	VPVQLVEK			45.05	1	456.284	910.553	2	910.549	0.005	0	0.0023
	NLALVNPR			35.03	1	448.771	895.528	2	895.524	0.004	0	0.0057
	SNAELEPSVLDPR			28.22	1	713.851	1425.69	2	1425.71	-0.022	0	0.038
AT1G43190.1	4				4
	NVGHEISENDLLQLFQPFGVITK			66.59	1	867.129	2598.36	3	2597.35	1.015	0	5.7e-07
	NVGHEISENDLLQLFQPFGVITK			53.85	1	650.341	2597.34	4	2597.35	-0.014	0	8.9e-06
	HATSLGGSIIR			48.96	1	371.209	1110.61	3	1110.62	-0.01	0	0.0011
	DYTNPNLPAEQK			27.96	1	695.334	1388.65	2	1388.66	-0.004	0	0.0024
AT1G48830.1	4				4
	DVVFEFPITEA			51.66	1	633.814	1265.61	2	1265.62	-0.005	0	1.4e-05
	NNTEYKVEAFSAVYK			51.19	1	588.297	1761.87	3	1761.86	0.011	1	1.6e-05
	AIVVNVPYR			38.67	1	515.798	1029.58	2	1029.6	-0.015	0	0.034
	DVILIATR			34.58	1	450.774	899.532	2	899.544	-0.012	0	0.043
AT1G52510.1	4				4
	LPYLSSGGPGFALLETAK			103.61	1	910.988	1819.96	2	1819.97	-0.01	0	4.3e-10
	LAILNSPLTVSSPVPGLFK			67.47	1	977.068	1952.12	2	1952.13	-0.013	0	4.9e-07
	IPLFGEFTCQNAILAER			38.53	1	660.34	1978	3	1978	-0.001	0	0.00048
	LLEVLEVK			29.98	1	471.798	941.581	2	941.58	0.001	0	0.031
AT1G54000.1	4				4
	NNPTADASAQQAFVTSVTNK			126.61	1	1032.5	2062.98	2	2062.99	-0.008	0	1.3e-12
	NSPASAPFQFTVFDFYNAVLTR			63.31	1	831.419	2491.24	3	2491.22	0.019	0	1.2e-06
	FVIQTLAPLGCLPIVR			61.81	1	899.02	1796.03	2	1796.04	-0.014	0	2.7e-06
	FSDGLITPDFLAK			48.29	1	712.368	1422.72	2	1422.74	-0.019	0	0.00029
AT1G56430.1	4				4
	TVAFIGSGPLPLTSVVLASSHLK			142.56	1	765.789	2294.34	3	2293.3	1.04	0	4.3e-14
	LETLKPCEDVDTLFK			93.84	1	603.303	1806.89	3	1806.91	-0.019	1	7.7e-08
	LVSSDPDLSQR			74.5	1	608.811	1215.61	2	1215.61	-0.001	0	8.8e-07
	LEFDLLEQNLNGFVPR			65.08	1	635.33	1902.97	3	1902.98	-0.016	0	5.8e-06
AT1G62390.1	4				4
	LAGASEADIATVVK			100.58	1	672.874	1343.73	2	1343.73	0.004	0	1.3e-08
	VVLKPVSHSPK			69.74	1	397.578	1189.71	3	1189.72	-0.005	1	5.6e-07
	VERPQVVNPVTENGGSVSK			63.41	1	666.008	1995	3	1995.04	-0.038	1	1.1e-06
	LAESAADCILTK			32.15	1	646.317	1290.62	2	1290.65	-0.03	0	0.012
AT1G65980.1	4				5
	RFALLLDDLK			51	1	602.35	1202.68	2	1202.7	-0.017	1	0.0003
	FVADGSGEYTHLLGLELDLKDK			50.56	1	605.808	2419.2	4	2419.23	-0.026	1	1.8e-05
	FALLLDDLK			41.3	2	524.305	1046.6	2	1046.6	-0.005	0	0.01
	VILFGVPGAFTPTCSMK	Oxidation (M)	0.00000000000000040.0	38.2	1	614.311	1839.91	3	1839.93	-0.014	0	0.00026
AT1G70580.1	4				4
	LLEATGISTVPGSGFGQK			126.57	1	881.47	1760.93	2	1760.93	-0.005	0	2e-11
	LVLLGDEVYQQNIYQDERPFISSK			52.04	1	714.366	2853.43	4	2853.45	-0.02	1	1.3e-05
	GILESLR			36.09	1	394.236	786.457	2	786.46	-0.003	0	0.067
	GVMQILNCVIR	Oxidation (M)	0.00400000000.0	31.38	1	660.338	1318.66	2	1317.69	0.972	0	0.0063
AT1G71500.1	4				5
	SPAEGAYSEGLLNAR			100.23	1	767.884	1533.75	2	1533.74	0.011	0	6.1e-09
	GTGFLDFLYSASDAFK			81.14	1	869.926	1737.84	2	1737.83	0.013	0	2.5e-08
	NDVFAIENR			52.5	2	539.269	1076.52	2	1076.53	-0.001	0	0.00022
	VLTPALR			43.6	1	385.248	768.482	2	768.486	-0.004	0	0.0012
AT1G71820.1	4				4
	ILGEQVQIVR			57.89	1	577.842	1153.67	2	1153.68	-0.013	0	4.7e-05
	VIFEDPGVQELLVK			50.98	1	529.303	1584.89	3	1584.88	0.01	0	1.7e-05
	LLTLVFEDLK			33.39	1	595.849	1189.68	2	1189.7	-0.013	0	0.0079
	ANDLTNIEILK			28.28	1	622.342	1242.67	2	1242.68	-0.012	0	0.0022
AT1G73230.1	4				4
	VQASIAANTWVVSGTPQTK			64.03	1	979.514	1957.01	2	1957.03	-0.013	0	2.6e-05
	KLQDILPQIISQLGPDNLDNLK			47.91	1	826.135	2475.38	3	2474.37	1.007	1	3.2e-05
	LQDILPQIISQLGPDNLDNLKK			43.01	1	825.8	2474.38	3	2474.37	0.003	1	9.3e-05
	LAEQFQK			34.56	1	432.233	862.451	2	862.455	-0.003	0	0.022
AT1G77940.1	4				4
	VGVHHYNGNNVDLGTACGK			60.87	1	503.734	2010.91	4	2010.93	-0.026	0	2.2e-06
	VSCLSIVDPGDSDIIK			51.3	1	859.432	1716.85	2	1716.86	-0.011	0	5.8e-05
	LILISTNCPPLR			46.1	1	698.893	1395.77	2	1395.79	-0.019	0	7.4e-05
	VSCLSIVDPGDSDIIK			29.85	1	573.29	1716.85	3	1716.86	-0.011	0	0.0016
AT1G78380.1	4				4
	SLPDPEKVTEFVSELR			106.44	1	615.987	1844.94	3	1844.95	-0.013	1	1e-10
	FANFSIESEVPK			54.98	1	684.344	1366.67	2	1366.68	-0.004	0	2.3e-05
	VTEFVSELR			37.61	1	540.28	1078.55	2	1078.57	-0.02	0	0.0029
	DFIEILK			32.96	1	439.252	876.489	2	876.496	-0.007	0	0.056
AT1G79870.1	4				4
	SVGIIGLGR			52.65	1	436.27	870.526	2	870.529	-0.003	0	9.1e-05
	SVLLETHR			41.95	1	477.763	953.511	2	953.529	-0.019	0	0.00074
	GVLINIGR			37.11	1	421.264	840.513	2	840.518	-0.005	0	0.018
	QVMDALGAK	Oxidation (M)	0.004000000.0	27.61	1	474.744	947.474	2	947.475	-0.001	0	0.051
AT2G01690.1	4				4
	LLETPIFTYLR			58.61	1	683.378	1364.74	2	1364.77	-0.029	0	6e-05
	LGGDQLVR			42.04	1	429.237	856.46	2	856.477	-0.017	0	0.0051
	LQQFENVQNLHR			35.72	1	509.259	1524.75	3	1524.78	-0.026	0	0.00089
	IEALNWISTLLNK			28.79	1	505.617	1513.83	3	1513.85	-0.022	0	0.0093
AT2G14120.1	4				4
	TAIQNATGPR			78.25	1	514.77	1027.53	2	1027.54	-0.016	0	2.5e-07
	SSVLEALVGR			60.45	1	515.796	1029.58	2	1029.58	-0.005	0	0.00026
	SALFVPDVPFEVLVR			57.13	1	563.314	1686.92	3	1686.93	-0.014	0	0.0004
	VPVGDQPSDIEAR			53.03	1	691.84	1381.66	2	1381.68	-0.019	0	1.1e-05
AT2G19480.1	4				4
	NNEITAEEITERDEGALK			96.58	1	677.999	2030.98	3	2030.98	0.001	1	1.6e-09
	AGLVNALK			59.41	1	393.246	784.478	2	784.481	-0.002	0	0.00015
	GVPDFWLIALK			46.98	1	629.861	1257.71	2	1257.71	-0.005	0	6.6e-05
	ALGTEIEWYPGK			44.87	1	682.351	1362.69	2	1362.68	0.006	0	0.00022
AT2G21170.1	4				4
	GGAFTGEISVEQLK			58.69	1	718.371	1434.73	2	1434.73	-0.008	0	3.9e-05
	GPEFATIVNSVTSK			55.93	1	725.381	1448.75	2	1448.75	-0.004	0	5.7e-06
	WVILGHSER			39.97	1	366.201	1095.58	3	1095.58	-0.001	0	0.00052
	IDISGQNSWVGK			28.01	1	652.33	1302.65	2	1302.66	-0.011	0	0.058
AT2G27600.1	4				4
	QALQEAVILPVK			67.23	1	654.892	1307.77	2	1307.78	-0.011	0	2e-06
	ESAPSIIFVDEIDSLCGTR			52.84	1	704.02	2109.04	3	2108.01	1.028	0	1.1e-05
	IYIPLPEAK			39.12	1	522.806	1043.6	2	1042.61	0.99	0	0.00075
	LVSNLFEMAR	Oxidation (M)	0.0000000400.0	30.69	1	598.312	1194.61	2	1194.61	0.004	0	0.0037
AT2G38750.1	4				5
	ILAEAVASSGEEAVEKDEVVR			88.78	1	734.373	2200.1	3	2200.12	-0.024	1	1.3e-08
	GSDLLGGVSK			34.33	1	466.76	931.505	2	931.497	0.008	0	0.016
	ILDASLNKDADK			32.51	1	434.896	1301.67	3	1301.68	-0.015	1	0.0058
	DFLLTLLSK			32.33	2	525.31	1048.61	2	1048.62	-0.011	0	0.0062
AT2G40590.1	4				5
	DVQEASVYEGYTLPK			79.28	1	849.913	1697.81	2	1697.82	-0.004	0	4.1e-06
	PAGPGAAAAPR			66.8	1	468.254	934.494	2	934.498	-0.005	0	6e-05
	NIVEQAAIR			62.49	2	507.787	1013.56	2	1012.57	0.993	0	3.5e-05
	TQYCVSCAIHSHVVR			35.02	1	606.288	1815.84	3	1815.85	-0.008	0	0.00052
AT2G41530.1	4				4
	LLSENFSQLDTTK			80.17	1	748.389	1494.76	2	1494.76	0.006	0	1.5e-07
	ASGLSEIGSTK	Acetyl (Protein N-term)	1.00000000000.0	77.17	1	546.277	1090.54	2	1090.55	-0.012	0	4.3e-06
	AASTHGIALVAPDTSPR			73.79	1	555.294	1662.86	3	1662.87	-0.01	0	3.7e-07
	VNAPLLLR			50.38	1	448.285	894.555	2	894.565	-0.01	0	0.00051
AT2G45960.1	4				4
	VGANKFPER			48.69	1	509.27	1016.52	2	1016.54	-0.015	1	0.0023
	QYQALGGGANTIAHGYTK			47.22	1	617.301	1848.88	3	1848.91	-0.031	0	3.7e-05
	SLGAAIIFNK			46.56	1	517.303	1032.59	2	1032.6	-0.006	0	0.00029
	QPIGTSAQSDKDYK			41.9	1	513.249	1536.73	3	1536.74	-0.015	1	0.0003
AT3G04920.1	4				6
	SSGFGLIYDTVESAK			89.88	2	787.388	1572.76	2	1572.77	-0.005	0	1.2e-08
	QFVIDVLHPGR	Gln->pyro-Glu (N-term Q)	2.00000000000.0	58.92	2	632.341	1262.67	2	1262.68	-0.01	0	2.1e-05
	QFVIDVLHPGR			56.23	1	427.575	1279.7	3	1279.7	-0.001	0	1.2e-05
	DPNAIFVFK			53.02	1	525.781	1049.55	2	1049.56	-0.008	0	6.8e-05
AT3G07770.1	4				4
	GVVDSHDLPLNVSR			104.93	1	503.263	1506.77	3	1506.78	-0.012	0	9.5e-09
	VFISDDFDGELFPR			92.14	1	828.894	1655.77	2	1655.78	-0.01	0	3.3e-08
	LSSSPCVLVSGK			62.98	1	617.326	1232.64	2	1232.64	-0.005	0	7.9e-06
	EILQESR			48.82	1	437.734	873.453	2	873.456	-0.002	0	0.0039
AT3G09790.1	4				6
	TITLEVESSDTIDNVK			100.42	3	882.439	1762.86	2	1762.88	-0.021	0	4.6e-10
	ESTLHLVLR			71.6	1	534.314	1066.61	2	1066.61	0	0	8.4e-06
	ESTLHLVLR			66.62	1	356.544	1066.61	3	1066.61	-0.004	0	2.8e-05
	TLADYNIQK			52.39	1	533.28	1064.54	2	1064.55	-0.006	0	0.00059
AT3G10380.1	4				4
	EQSDVVEEVVDEVVHAYHGGFNK			71.54	1	647.318	2585.24	4	2585.2	0.04	0	2e-07
	ELLDSILDTIVK			43.68	1	679.887	1357.76	2	1357.77	-0.011	0	0.00099
	GVQQAISSAAAFRPR			30.68	1	520.281	1557.82	3	1557.84	-0.016	1	0.0088
	ITSMLPK			28.34	1	395.222	788.43	2	788.447	-0.017	0	0.15
AT3G12050.1	4				4
	FSVKDEGPIGR			80.84	1	402.213	1203.62	3	1203.62	-0.008	1	1.4e-07
	VEGEAYVNVR			68.27	1	568.293	1134.57	2	1134.57	0.004	0	5.1e-06
	SVAAGSATVAVEK			64.88	1	595.315	1188.62	2	1188.63	-0.02	0	2.3e-05
	FGSWPDGLDSTVK			42.78	1	704.84	1407.67	2	1407.67	-0.001	0	0.00014
AT3G13930.1	4				4
	ISKPSSAPSEDR			69.12	1	637.313	1272.61	2	1272.63	-0.019	1	9.3e-06
	GLSTIGEEVR			49.19	1	530.787	1059.56	2	1059.56	0.003	0	0.00032
	ISVNDLVIK			35.84	1	500.805	999.595	2	999.596	-0.001	0	0.014
	IFASPLAR			34.95	1	437.758	873.502	2	873.507	-0.005	0	0.011
AT3G16470.2	4				4
	TSQPFGLTSGEEAELGGGK			103.56	1	932.947	1863.88	2	1863.88	-0.005	0	6e-10
	LFGSPIEIVTALIFK			82.23	1	824.484	1646.95	2	1646.96	-0.011	0	1.9e-08
	VYVGQGDSGVVYVK			72.64	1	735.379	1468.74	2	1468.76	-0.012	0	8e-06
	LGVNVAPIAK			60	1	491.307	980.599	2	980.602	-0.003	0	2.8e-05
AT3G17820.1	4				4
	TLPGPVTDPSKLPK			50.61	1	483.943	1448.81	3	1448.82	-0.017	1	1.8e-05
	TLPGPVTDPSKLPK			49.45	1	725.402	1448.79	2	1448.82	-0.035	1	2.3e-05
	TLPGPVTDPSK			45.76	1	556.794	1111.57	2	1110.59	0.982	0	0.00014
	SLLSDLVNLNLTDATGK	Acetyl (Protein N-term)	1.00000000000000000.0	45.74	1	605.988	1814.94	3	1814.96	-0.021	0	5.1e-05
AT3G18740.1	4				4
	YNGNNVDLGTACGK			104.07	1	741.836	1481.66	2	1481.66	0	0	2.1e-10
	LILISSNCPPLR			98.64	1	691.886	1381.76	2	1381.78	-0.017	0	5.2e-09
	VSCLSIVDPGDSDIIK			51.3	1	859.432	1716.85	2	1716.86	-0.011	0	5.8e-05
	VSCLSIVDPGDSDIIK			29.85	1	573.29	1716.85	3	1716.86	-0.011	0	0.0016
AT3G22230.1	4				6
	LVNYQHLMPTR	Oxidation (M)	0.00000004000.0	78.04	1	463.242	1386.7	3	1386.71	-0.005	0	4.5e-07
	AVILLQGR			53.36	3	435.28	868.544	2	868.549	-0.005	0	0.00027
	EVATLDALK			42.96	1	480.269	958.524	2	958.533	-0.009	0	0.018
	YTLDVDLK			35.28	1	483.76	965.505	2	965.507	-0.002	0	0.0079
AT3G23990.1	4				4
	IGGASEAEVGEKKDR			98.8	1	387.208	1544.8	4	1544.78	0.024	2	5.2e-09
	AGIIDPLK			63.75	1	413.752	825.49	2	825.496	-0.006	0	4e-05
	LSGGVAVLK			62.32	1	422.263	842.511	2	842.523	-0.011	0	0.0001
	VTDALNATK			44.54	1	466.751	931.488	2	931.497	-0.01	0	0.0019
AT3G25800.1	4				4
	LLAVEGCAALGK			68.26	1	601.332	1200.65	2	1200.65	-0.005	0	3.8e-05
	ILNPEIAIQHILPCVK			54.92	1	620.019	1857.03	3	1857.06	-0.021	0	7.1e-06
	LLRDNEAEVR			49.52	1	405.553	1213.64	3	1213.64	-0.004	1	0.0011
	VLQSLIPIVDQSVVEK			39.44	1	884.016	1766.02	2	1766.02	-0.002	0	0.00026
AT3G25920.1	4				4
	LEASGCTLTVLPGR			118.05	1	737.38	1472.75	2	1472.77	-0.02	0	1.4e-10
	GFEGGQTALYR			82.14	1	600.312	1198.61	2	1197.58	1.031	0	6.5e-07
	AAAAEAATSEPAASA			68.28	1	644.804	1287.59	2	1287.59	0	0	2e-06
	ADEYFAK			48.07	1	422.703	843.39	2	842.381	1.009	0	0.00016
AT3G26060.1	4				4
	DWGVPGDLFGALPGR			51.73	1	778.897	1555.78	2	1555.78	0.001	0	1.4e-05
	NGVVQLIYNNQFQPEK			44.78	1	630.99	1889.95	3	1889.96	-0.017	0	0.00022
	GQAAPDFTLK			39.42	1	524.272	1046.53	2	1046.54	-0.01	0	0.0061
	AGAEVIGISGDDSASHK			36.13	1	538.603	1612.79	3	1612.77	0.018	0	0.00044
AT3G26618.1	4				5
	QSVLSAITSAQQR			100.77	1	694.873	1387.73	2	1387.74	-0.011	0	2.3e-08
	YVFGVEDTLK			55.04	1	585.802	1169.59	2	1169.6	-0.007	0	0.00025
	GFGGIGGLLR			39.03	2	473.77	945.526	2	945.54	-0.014	0	0.0024
	FTVDLPK			27.64	1	410.733	819.452	2	818.454	0.998	0	0.012
AT3G43300.1	4				4
	FSTPFWESIFHR			76.26	1	518.588	1552.74	3	1552.75	-0.003	0	8.3e-08
	VLLTAVASGK			49.98	1	479.799	957.584	2	957.586	-0.002	0	0.00052
	GGLVSILNLGLPK			42.35	1	640.891	1279.77	2	1279.79	-0.018	0	0.00019
	DALLVFR			30.55	1	417.248	832.482	2	832.481	0.002	0	0.093
AT3G44890.1	4				4
	LIFGSVTAQDLVDIIK			102.7	1	577.996	1730.97	3	1730.98	-0.015	0	1.2e-09
	VILKEDVTDLGK			75.9	1	443.922	1328.74	3	1328.76	-0.011	1	3e-07
	NFLLPTGK			32.02	1	445.257	888.5	2	888.507	-0.007	0	0.2
	LVSLPEIR			28.39	1	463.786	925.558	2	925.56	-0.001	0	0.11
AT3G45030.1	4				6
	AGLEEPLEQIHK			87.47	1	455.245	1362.71	3	1362.71	0	0	6.1e-08
	VIDLFSSPDVVK			55.99	3	659.861	1317.71	2	1317.72	-0.01	0	3.9e-05
	ATAYQPMKPGK	Acetyl (Protein N-term); Oxidation (M)	1.00000040000.0	37.96	1	625.316	1248.62	2	1248.62	0.001	1	0.0017
	VCTDLVR			36.54	1	431.724	861.434	2	861.438	-0.004	0	0.031
AT3G46740.1	4				4
	AEYAVDHNNGTGALFFR			57.76	1	627.97	1880.89	3	1880.88	0.008	0	3.8e-06
	ANITENFTR			48.32	1	533.279	1064.54	2	1064.53	0.018	0	0.00075
	GNPTAVYR			44.45	1	439.238	876.462	2	876.445	0.017	0	0.01
	NIAEVGAEIR			34.97	1	536.292	1070.57	2	1070.57	-0.002	0	0.0023
AT3G48750.1	4				4
	AALEHEYFK			51.52	1	369.855	1106.54	3	1106.54	0.003	0	4.2e-05
	DLKPQNLLIDR			51.25	1	442.261	1323.76	3	1323.75	0.009	1	0.0014
	LADFGLAR			51.09	1	431.739	861.464	2	861.471	-0.007	0	0.0041
	IGEGTYGVVYK			37.75	1	593.305	1184.6	2	1184.61	-0.012	0	0.0013
AT3G51260.1	4				4
	LTLEDPVTVEYITR			64.21	1	824.938	1647.86	2	1647.87	-0.011	0	2.6e-06
	GTDTVVLAVEK			51.18	1	566.315	1130.62	2	1130.62	-0.004	0	9.8e-05
	AITVFSPDGHLFQVEYALEAVR			49.59	1	821.418	2461.23	3	2461.26	-0.032	0	2.2e-05
	GTDTVVLAVEKK			36.27	1	420.912	1259.71	3	1258.71	1.002	1	0.0015
AT3G52880.1	4				4
	TSVPDVYAVGDVATFPLK			74.41	1	939.98	1877.94	2	1877.98	-0.033	0	1.1e-07
	ARPSAESLDELVK			70.9	1	472.26	1413.76	3	1413.75	0.013	1	2.1e-05
	QGISFAAK			63.47	1	411.229	820.443	2	820.444	-0.001	0	0.00011
	EAVAPYERPALSK			27.66	1	477.59	1429.75	3	1429.76	-0.008	1	0.014
AT3G54470.1	4				4
	SAMEALILQLHEIGAVK	Acetyl (Protein N-term)	1.00000000000000000.0	67.43	1	622.334	1863.98	3	1864.01	-0.032	0	4.8e-07
	AENPAETAHEYR			64.25	1	463.208	1386.6	3	1386.62	-0.016	0	1.8e-06
	FLIFEDR			30.48	1	470.247	938.48	2	938.486	-0.006	0	0.03
	ENLAENGIK			29.72	1	494.262	986.51	2	986.503	0.007	0	0.24
AT3G54890.4	4				4
	PAYLDGSAPGDFGFDPLGLGEVPANLER			113.09	1	958.8	2873.38	3	2873.39	-0.01	0	4.6e-11
	KYPGGAFDPLGYSK			91.41	1	750.378	1498.74	2	1498.75	-0.004	1	1.5e-07
	YPGGAFDPLGYSK			69.15	1	686.334	1370.65	2	1370.65	0.002	0	1.4e-06
	YKESELIHCR			42.24	1	445.56	1333.66	3	1333.64	0.013	1	0.00045
AT3G56190.1	4				4
	VAQYAAQLEQYEK			67.25	1	770.873	1539.73	2	1539.76	-0.026	0	1.2e-06
	ADVVSITNALEK			47.33	1	630.348	1258.68	2	1258.68	0.005	0	0.0014
	YQDLDPTFTGTR			33.74	1	707.831	1413.65	2	1412.66	0.991	0	0.00069
	HDAANAYAEAAK			28.97	1	411.196	1230.57	3	1230.56	0.003	0	0.0063
AT3G57410.1	4				4
	DTSQDEAGTAAVK			71.18	1	646.797	1291.58	2	1291.59	-0.01	0	1.5e-06
	SSLNHDDVFILDTK			53.56	1	535.605	1603.79	3	1602.79	1.004	0	9.5e-06
	YINLAGSLEGLSPK			38.47	1	731.894	1461.77	2	1460.79	0.986	0	0.00025
	IYQFNGANSNIQER			36.7	1	827.418	1652.82	2	1652.79	0.031	0	0.00055
AT3G58510.1	4				4
	TPILVATDVAAR			70.76	1	613.857	1225.7	2	1225.7	-0.004	0	9.1e-06
	AVYPFAVILSPTR			62.7	1	717.407	1432.8	2	1432.81	-0.009	0	2.4e-05
	LNDLLER			51.65	1	436.743	871.471	2	871.476	-0.006	0	0.0013
	FLALDEADR			31.76	1	525.263	1048.51	2	1048.52	-0.007	0	0.029
AT3G61220.1	4				4
	LDILVNNAGIGGIITDAEALR			91.59	1	713.398	2137.17	3	2137.17	-0.002	0	3.8e-08
	TGVLSVEEGASSPVR			49.81	1	744.386	1486.76	2	1486.76	-0.006	0	4.7e-05
	IDQVINQLLNDFKEGTVK			43.11	1	692.032	2073.07	3	2073.11	-0.036	1	9.1e-05
	GLEAVETLKK			39.7	1	363.211	1086.61	3	1086.63	-0.017	1	0.0083
AT3G61240.1	4				4
	TGAFCIPVLEK			62.63	1	617.826	1233.64	2	1233.64	-0.006	0	7.6e-05
	YQTADVTATK			51.85	1	549.287	1096.56	2	1096.54	0.02	0	1.9e-05
	GFEKPSPIQEESIPIALTGSDILAR			49.65	1	890.134	2667.38	3	2667.41	-0.032	1	2.8e-05
	FGHLGLAVNLVTYEDR			35.22	1	601.972	1802.89	3	1802.93	-0.037	0	0.0005
AT3G62030.1	4				5
	IVMGLFGEVVPK	Oxidation (M)	0.004000000000.0	56.77	1	652.863	1303.71	2	1303.72	-0.009	0	2.1e-05
	FEDENFTLK			49.88	1	571.776	1141.54	2	1141.53	0.008	0	0.00022
	IVMGLFGEVVPK			49.7	2	644.858	1287.7	2	1287.73	-0.024	0	0.00018
	TSWLDNK			43.04	1	432.218	862.421	2	862.418	0.002	0	0.037
AT3G62530.1	4				4
	IEAAFVLGQLESK			74.77	1	702.883	1403.75	2	1403.77	-0.015	0	2e-06
	EVLQELSGDLDPIIAK			42.6	1	580.64	1738.9	3	1738.93	-0.037	0	0.00022
	GAIDSSAPAESK			36.5	1	566.776	1131.54	2	1131.54	-0.003	0	0.04
	LALFALR			36.18	1	402.258	802.501	2	802.506	-0.005	0	0.024
AT3G63490.1	4				4
	VNFTEEDLLINFLAAVK			100.6	1	646.016	1935.03	3	1935.04	-0.009	0	2.9e-09
	AGTVTANIPQAIEEFKK			81.5	1	606.33	1815.97	3	1815.97	-0.006	1	2.3e-08
	ATVSLPK			40.82	1	358.221	714.428	2	714.428	0	0	0.02
	EYDVNTAISLLK			33.16	1	683.361	1364.71	2	1364.72	-0.011	0	0.0018
AT4G02450.1	4				4
	APAAEETTSVKEDK			96.59	1	492.574	1474.7	3	1474.71	-0.016	1	2.7e-09
	VNLDPEGVFDFSAK			77.14	1	769.377	1536.74	2	1536.75	-0.007	0	6.1e-08
	VGPENHVYELK			65.91	1	428.89	1283.65	3	1283.65	-0.002	0	2.2e-06
	LELADKVNVEESK			63.2	1	737.388	1472.76	2	1472.77	-0.01	1	7.6e-06
AT4G02510.1	4				4
	SPPLPYLLSWLLQSR			88.18	1	590.665	1768.97	3	1768.99	-0.014	0	3.2e-08
	ITFIDTPGLK			54.17	1	552.813	1103.61	2	1103.62	-0.011	0	0.00027
	LGHSAEDSIAAQVLYR			46.87	1	577.295	1728.86	3	1728.88	-0.017	0	4e-05
	SQLLLLCYSLK			43.1	1	669.37	1336.73	2	1336.74	-0.016	0	0.00047
AT4G03050.1	4				4
	EANVDAELGLPSHTDK			56.42	1	848.404	1694.79	2	1694.81	-0.018	0	6e-06
	IDQVSMELQGSVLK	Oxidation (M)	0.00000400000000.0	35.69	1	782.4	1562.79	2	1561.8	0.983	0	0.00045
	LAELDMMVR	2 Oxidation (M)	0.000004400.0	30.12	1	555.271	1108.53	2	1108.53	0.001	0	0.0053
	VKPAPNTVIVIAGDALCALMNGR	Oxidation (M)	0.00000000000000000004000.0	27.28	1	799.753	2396.24	3	2395.27	0.967	1	0.0028
AT4G03280.1	4				6
	GPAPLSLALAHADIDEAGK			114.72	1	615.995	1844.96	3	1844.96	0.001	0	2.2e-11
	GDPTYLVVENDK			78.13	1	675.338	1348.66	2	1348.65	0.01	0	6.7e-08
	DALGNDVVAAEWLK			77.78	1	750.885	1499.76	2	1499.76	-0.007	0	5.9e-07
	VLFVPWVETDFR			65.99	3	754.397	1506.78	2	1506.79	-0.007	0	4.7e-06
AT4G13430.1	4				5
	FDVSKLEPVVAKPHSPDNR			116.11	1	534.788	2135.12	4	2134.12	1.006	2	1.3e-11
	IVVIPDHYIFTADK			91.32	1	544.31	1629.91	3	1629.88	0.033	0	2.7e-09
	YFYDITDLGNFK			80.06	2	748.356	1494.7	2	1494.7	-0.005	0	1.5e-07
	VPTFLVPATQK			47.36	1	600.849	1199.68	2	1199.69	-0.007	0	0.00015
AT4G13770.1	4				4
	LPPGPSPLPVIGNLLQLQK			80.9	1	661.069	1980.18	3	1980.18	0.007	0	3.2e-08
	ETLRIEPVIPLLIPR			45.66	1	587.029	1758.07	3	1758.08	-0.012	1	0.00048
	IEPVIPLLIPR			41.37	1	630.406	1258.8	2	1258.8	-0.004	0	0.00021
	GSTFVTEDDVK			40.69	1	599.297	1196.58	2	1196.56	0.024	0	0.00062
AT4G18100.1	4				4
	ASQLDVVVTNR			85.34	1	601.327	1200.64	2	1200.65	-0.006	0	5.8e-07
	TYCAEIAHNVSTK			61.44	1	498.573	1492.7	3	1492.7	-0.001	0	1.7e-06
	AVPLLTK			35.45	1	371.245	740.475	2	740.48	-0.004	0	0.014
	HYLPNGFK			29.02	1	488.253	974.491	2	974.497	-0.006	0	0.074
AT4G22670.1	4				4
	IPTGVHEEDKDTKPR			97.59	1	431.226	1720.87	4	1720.87	-0.001	2	7.1e-10
	SDPSLLTTPSLSFFR			88.18	1	834.426	1666.84	2	1666.86	-0.019	0	8.9e-08
	DANAALEINPDSAK			59.39	1	714.852	1427.69	2	1427.69	0	0	9.1e-05
	VFIDQCK			27.28	1	455.236	908.458	2	908.443	0.015	0	0.14
AT4G23460.1	4				4
	SQPDLAILAVNTFVK			91.21	1	539.305	1614.89	3	1614.9	-0.006	0	2.9e-08
	LFDINAELVEDR			61.5	1	717.37	1432.72	2	1432.72	0.005	0	5.8e-06
	NINLIVQK			47.11	1	471.791	941.567	2	940.571	0.997	0	0.0026
	IVLNALFSEDGR			27.19	1	667.867	1333.72	2	1332.7	1.016	0	0.0028
AT4G25740.1	4				4
	HPLIDVPNLQVIK			76.45	1	495.963	1484.87	3	1484.87	-0.004	0	9.9e-07
	TYLNLPSDVVPATLK			56.06	1	815.949	1629.88	2	1629.9	-0.015	0	1.7e-05
	PGGRPFGGPPGDR			55.86	1	422.883	1265.63	3	1265.63	0.002	1	4.6e-05
	TYLNLPSDVVPATLK			37.55	1	544.3	1629.88	3	1629.9	-0.019	0	0.0003
AT4G27320.1	4				4
	IAAAASDHHEHIKDE			42.83	1	548.595	1642.76	3	1642.77	-0.007	1	9.6e-05
	DGPAPPGNVGATR			39.47	1	604.808	1207.6	2	1207.6	0.007	0	0.001
	MNPDSDYPHLPNIK	Acetyl (Protein N-term); Oxidation (M)	1.40000000000000.0	38.22	1	849.91	1697.81	2	1697.77	0.033	0	0.028
	HSHHHSSSTPSAATPTPTAGAR			31.78	1	549.512	2194.02	4	2194.03	-0.009	0	0.002
AT4G29220.1	4				4
	SFGFDTAVEEAQR			63.62	1	729.342	1456.67	2	1455.66	1.007	0	1.1e-06
	VAVAGIPK			54.08	1	377.74	753.466	2	753.475	-0.009	0	0.00023
	TIDNDIPIIDR			37.89	1	642.835	1283.66	2	1283.67	-0.016	0	0.0086
	IVDSIQDR			27.64	1	473.251	944.488	2	944.493	-0.004	0	0.046
AT4G29840.1	4				4
	EITAELPIYLANSLNSLR			94.72	1	1009.04	2016.07	2	2016.09	-0.023	0	1.5e-09
	EITAELPIYLANSLNSLR			84.15	1	673.356	2017.05	3	2016.09	0.957	0	2.3e-07
	NQGVIAPTDR			46.17	1	535.784	1069.55	2	1069.55	0.001	0	0.0018
	SNAVNPFSAK			28.82	1	517.769	1033.52	2	1033.52	0.004	0	0.012
AT4G33010.1	4				4
	LGVAEVQELPFFDTVK			64.83	1	896.462	1790.91	2	1790.94	-0.035	0	2.7e-06
	NTAGIEPEDVAK			62.05	1	622.801	1243.59	2	1242.61	0.978	0	1.5e-05
	VHGLAGIFSLGLNK			50.9	1	476.273	1425.8	3	1424.81	0.982	0	0.00013
	EYAAFPAPWLR			50.81	1	660.835	1319.65	2	1319.67	-0.011	0	3.2e-05
AT4G39200.1	4				4
	VNNMVLFDQATYDK	Oxidation (M)	0.00040000000000.0	101.82	1	837.399	1672.78	2	1672.78	0.008	0	2.8e-10
	MVAAHSSQQIYTR	Oxidation (M)	0.4000000000000.0	85.75	1	503.247	1506.72	3	1506.72	-0.006	0	6.3e-07
	LITPSILSDR			59.45	1	557.824	1113.63	2	1113.64	-0.005	0	0.00023
	LLTEAPK			40.33	1	386.229	770.444	2	770.454	-0.01	0	0.014
AT5G01410.1	4				5
	TKGEAGTGNIIEAVR			90.29	2	758.407	1514.8	2	1514.81	-0.005	1	3.9e-08
	VGLAQMLR	Oxidation (M)	0.00000400.0	60.37	1	452.252	902.489	2	902.501	-0.011	0	0.00024
	GGVIMDVVNAEQAR	Oxidation (M)	0.00004000000000.0	58.2	1	737.86	1473.7	2	1473.72	-0.02	0	8e-06
	VGLAQMLR			49.63	1	444.259	886.504	2	886.506	-0.002	0	0.0031
AT5G02610.1	4				6
	SIAQVLTVISQK			61.87	2	643.886	1285.76	2	1285.76	-0.003	0	1.4e-05
	AELALLR			55.17	2	393.245	784.476	2	784.481	-0.005	0	0.00041
	LLPLDLRPK			47.39	1	355.564	1063.67	3	1063.67	-0.004	1	0.00046
	TDLQNQLK			41.42	1	480.761	959.508	2	958.508	0.999	0	0.024
AT5G04140.1	4				4
	VLSTYFDIR			59.04	1	557.81	1113.61	2	1112.59	1.018	0	3e-05
	SNSGEGGEDPIR			52.49	1	609.775	1217.54	2	1216.53	1.004	0	2.1e-05
	ISGLTFDELAR			40.79	1	611.826	1221.64	2	1220.64	0.997	0	0.0043
	GATILNEWEK			35.48	1	580.805	1159.6	2	1159.59	0.008	0	0.0061
AT5G11170.1	4				4
	FSTYLPDTK			52.07	1	536.267	1070.52	2	1070.53	-0.01	0	0.00093
	VSVFYGGVNIK			40.73	1	591.835	1181.65	2	1181.64	0.01	0	0.00015
	ILVATDLVGR			35.83	1	528.822	1055.63	2	1055.63	-0.005	0	0.0097
	DFLLKPELLR			27.26	1	622.37	1242.72	2	1242.73	-0.009	1	0.28
AT5G12110.1	4				6
	TYISGDQLSVDDVK			107.87	2	770.371	1538.73	2	1538.75	-0.019	0	1.1e-09
	VYAAVLENPGDGFPNASK			87.74	1	924.955	1847.9	2	1847.9	-0.01	0	6.5e-09
	AVTFSDLHTER	Acetyl (Protein N-term)	1.00000000000.0	81.68	1	659.335	1316.65	2	1316.64	0.019	0	1.8e-06
	LVPVGYGIK			40.33	2	473.29	944.565	2	944.57	-0.005	0	0.0046
AT5G13280.1	4				4
	FGGSSVASAER			86.79	1	534.259	1066.5	2	1066.5	0	0	8.2e-08
	GGSDLTATTIGK			68.82	1	560.79	1119.57	2	1119.58	-0.011	0	1.9e-06
	IAVVNLLK			30.82	1	435.296	868.578	2	868.575	0.003	0	0.027
	TGAVTTLGR			27.62	1	438.244	874.473	2	874.487	-0.014	0	0.016
AT5G13490.1	4				7
	YFPTQALNFAFK			56.65	2	723.87	1445.72	2	1445.73	-0.009	0	1e-05
	GAGANILR			56.26	2	386.227	770.439	2	770.44	-0.001	0	0.00036
	TAAAPIER			51.21	1	415.229	828.444	2	827.45	0.994	0	0.00034
	LQLIVFGK			49.81	2	459.29	916.565	2	916.575	-0.009	0	0.0012
AT5G14320.1	4				4
	VGGVEIPANK			72.49	1	492.277	982.539	2	982.545	-0.006	0	2.5e-06
	IEYSLQYIHGIGR			68.66	1	517.275	1548.8	3	1547.81	0.992	0	5.3e-06
	VGGVEIPANKR			35.44	1	570.318	1138.62	2	1138.65	-0.025	1	0.044
	FNALAIK			34.33	1	388.734	775.452	2	775.459	-0.007	0	0.009
AT5G17020.1	4				4
	ESEVLSLFATIINK			54.81	1	521.958	1562.85	3	1562.86	-0.002	0	8.4e-05
	LLSEEVFDFSR			50.22	1	671.334	1340.65	2	1340.66	-0.007	0	6.5e-05
	LIETFLDKAEDQPHIGK			44.88	1	489.271	1953.05	4	1953.02	0.032	1	6.2e-05
	FFALQVLEGVIK			36.96	1	682.393	1362.77	2	1362.79	-0.02	0	0.00034
AT5G20980.1	4				5
	GMLTGPVTILNWSFVR	Oxidation (M)	0.0400000000000000.0	105.76	1	602.984	1805.93	3	1805.95	-0.019	0	5.1e-09
	YGAGIGPGVYDIHSPR			100.93	1	553.612	1657.82	3	1657.82	-0.006	0	3.4e-10
	FALESFWDGK			65.73	2	600.289	1198.56	2	1198.57	-0.002	0	9.1e-06
	VVEVNALAK			51.37	1	471.783	941.552	2	941.555	-0.003	0	0.00059
AT5G25754.1	4				4
	LVDESVNSQLR			66.95	1	630.332	1258.65	2	1258.65	-0.001	0	8.1e-06
	NKTEEEIALLR			55.86	1	439.242	1314.7	3	1314.71	-0.009	1	0.0019
	QQQLLSGVR			52.38	1	514.792	1027.57	2	1027.58	-0.007	0	0.00069
	YGDFFLR			32.94	1	459.228	916.442	2	916.444	-0.002	0	0.0027
AT5G26830.1	4				4
	SIEDLLEEFK			67.2	1	611.812	1221.61	2	1221.61	-0.003	0	5.1e-05
	GEVQGVLEFIDYVYK			45.52	1	586.973	1757.9	3	1757.89	0.01	0	0.00012
	WPFWISPR			37.22	1	544.786	1087.56	2	1087.56	-0.003	0	0.0067
	SLPHDPIKVTLPDGNVK			27.09	1	458.257	1829	4	1829.01	-0.005	1	0.0029
AT5G27540.1	4				4
	LGDFNNLFR			48.23	1	548.287	1094.56	2	1094.55	0.008	0	0.0035
	LAEELLPSAIFK			36.11	1	665.878	1329.74	2	1329.75	-0.013	0	0.0093
	SYTDNQESTTDER			35.63	1	773.323	1544.63	2	1544.62	0.009	0	0.00046
	RAPDQSFELTNAAIDFLK			31.34	1	679.359	2035.06	3	2035.04	0.017	1	0.0012
AT5G28060.1	4				5
	SSGYGLIYDTVENAK			84.33	1	808.89	1615.77	2	1615.77	-0.007	0	5.8e-08
	QFVIDVLHPGR	Gln->pyro-Glu (N-term Q)	2.00000000000.0	58.92	2	632.341	1262.67	2	1262.68	-0.01	0	2.1e-05
	QFVIDVLHPGR			56.23	1	427.575	1279.7	3	1279.7	-0.001	0	1.2e-05
	DPNAIFCFK			52.61	1	556.27	1110.52	2	1110.52	0.008	0	0.00016
AT5G45620.1	4				4
	ITEPIIYIETQK			84.75	1	724.4	1446.79	2	1446.8	-0.011	0	3.7e-08
	EAAVSYLESVIEK			50.81	1	719.373	1436.73	2	1436.74	-0.009	0	0.00011
	AALQYLESLK	Acetyl (Protein N-term)	1.0000000000.0	48.21	1	589.327	1176.64	2	1176.64	0.001	0	0.0041
	TIPLSIIAER			36.2	1	556.83	1111.65	2	1111.66	-0.014	0	0.007
AT5G50850.1	4				5
	LAEEGISAEVINLR			96.71	2	757.409	1512.8	2	1512.82	-0.011	0	4.8e-08
	VLAPYSAEDAR			77.2	1	596.297	1190.58	2	1190.59	-0.015	0	1.9e-07
	LALPQIEDIVR			71.86	1	633.873	1265.73	2	1265.73	-0.003	0	9.5e-07
	ATINASVR			55.92	1	416.241	830.468	2	830.461	0.007	0	0.00092
AT5G54160.1	4				4
	VVCDAFGVNLIELLK			96.56	1	563.975	1688.9	3	1688.92	-0.015	0	6e-09
	GFEGLTSLVDVGGGIGATLK			84.52	1	946.011	1890.01	2	1890.01	-0.003	0	1.2e-08
	NGSPMSPTEIASK	Oxidation (M)	0.0000400000000.0	76.27	1	667.828	1333.64	2	1333.62	0.022	0	3.3e-07
	IYGLGPVCK			30.96	1	503.77	1005.52	2	1005.53	-0.007	0	0.0057
AT5G60540.1	4				4
	APAVLDVGPDVEVLADYPVPSNK			76.71	1	789.092	2364.26	3	2364.22	0.034	0	6.4e-08
	LAEYHNLFPALR			76.53	1	481.928	1442.76	3	1442.77	-0.004	0	1.6e-06
	QGNLLATAFHPELTADTR			70.41	1	652.335	1953.98	3	1953.99	-0.009	0	3e-06
	APAVLDVGPDVEVLADYPVPSNK			34.06	1	592.31	2365.21	4	2364.22	0.991	0	0.00066
ATCG00020.1	4				4
	ETTENESANEGYR			95.1	1	750.314	1498.61	2	1498.62	-0.004	0	1.2e-09
	FGQEEETYNIVAAHGYFGR			87.06	1	730.006	2187	3	2187	-0.005	0	7.8e-09
	VINTWADIINR			61.35	1	657.855	1313.69	2	1313.71	-0.015	0	2.3e-05
	LIFQYASFNNSR			58.66	1	730.37	1458.73	2	1458.73	0	0	1.4e-05
ATCG00380.1	4				4
	LGALPGLTSK			49.68	1	478.79	955.565	2	955.57	-0.006	0	0.0014
	LDNILFR			43.38	1	445.756	889.498	2	889.502	-0.005	0	0.013
	QLVNHGHILVNGR			35.25	1	486.267	1455.78	3	1455.81	-0.025	0	0.0031
	IVDIPSYR			31.25	1	481.761	961.507	2	961.523	-0.016	0	0.072
ATCG00770.1	4				4
	GKDTIADIITSIR			62.65	1	468.606	1402.8	3	1401.78	1.014	1	8.7e-05
	ILGGIGIVILSTSQGIMTDR	Oxidation (M)	0.00000000000000004000.0	61.64	1	687.712	2060.11	3	2059.14	0.981	0	1.7e-06
	EGFIENVR			38.84	1	482.248	962.482	2	962.482	0	0	0.022
	ENNQYFLILTLR			38.68	1	762.407	1522.8	2	1522.81	-0.016	0	0.00024
ATCG00790.1	4				4
	YALQTLEPAWITSR			89	1	824.937	1647.86	2	1647.86	-0.003	0	6e-08
	ILYEMGGVPENIAR	Oxidation (M)	0.00004000000000.0	64.41	1	789.903	1577.79	2	1576.79	1	0	2.3e-06
	GSPEYWVAVVKPGK			48.72	1	506.621	1516.84	3	1515.81	1.031	1	2.7e-05
	YALQTLEPAWITSR			37.99	1	550.631	1648.87	3	1647.86	1.01	0	0.00043
AT1G01960.1	3				4
	VGDSPEEIAAFLK			69.12	1	688.352	1374.69	2	1374.7	-0.014	0	1.4e-06
	APLVVAAIQTLGNMGESLFK	Oxidation (M)	0.00000000000004000000.0	61.97	2	692.723	2075.15	3	2074.11	1.033	0	1.5e-06
	VFESVLFR			34.94	1	498.773	995.532	2	995.544	-0.012	0	0.0065
AT1G02560.1	3				3
	ANLNGYLAYHTGQSLEK			59.62	1	626.981	1877.92	3	1877.93	-0.005	0	2.6e-06
	FQSIISQLFQYR			53.16	1	765.401	1528.79	2	1528.8	-0.017	0	0.0012
	EYGLIDGVIMNPLK	Oxidation (M)	0.00000000040000.0	31.23	1	789.42	1576.83	2	1576.82	0.007	0	0.0012
AT1G02780.1	3				3
	EKTLSDQFEAK			75.65	1	648.322	1294.63	2	1294.64	-0.012	1	6.3e-06
	GPGGDVAPVAAPAPAATPAPTAAVPK			72.97	1	1126.1	2250.19	2	2250.2	-0.015	0	1.6e-07
	TLSDQFEAK			55.16	1	519.757	1037.5	2	1037.5	-0.003	0	0.00026
AT1G04190.1	3				3
	AAAFLSLVK			60.32	1	460.282	918.55	2	918.554	-0.004	0	0.00019
	AACLVTPK			46.62	1	430.231	858.447	2	858.463	-0.017	0	0.00032
	YAPAVNIDK			28.95	1	496.264	990.514	2	989.518	0.996	0	0.0064
AT1G07070.1	3				6
	FTSNLPPK			49.99	4	452.247	902.479	2	902.486	-0.007	0	0.00029
	GTILGYK			47.35	1	376.219	750.423	2	750.428	-0.004	0	0.0029
	VFMYPSNI	Oxidation (M)	0.00400000.0	37.27	1	493.744	985.473	2	985.458	0.015	0	0.00061
AT1G08250.1	3				3
	AVLPVENSLGGSIHR			61.65	1	516.95	1547.83	3	1547.84	-0.013	0	0.00018
	LGLNVAR			50.89	1	371.733	741.45	2	741.45	0.001	0	0.001
	VLSAFAFR			45.65	1	455.762	909.51	2	909.507	0.002	0	0.0035
AT1G08730.1	3				3
	AGQMAELDAR	Oxidation (M)	0.0004000000.0	47.77	1	539.255	1076.5	2	1076.49	0.004	0	0.00023
	EISPLLGLCIQAPR			28.44	1	523.287	1566.84	3	1565.86	0.979	0	0.0038
	YPALLFK			28.42	1	426.247	850.48	2	850.495	-0.015	0	0.015
AT1G09590.1	3				5
	AVGVEVNK			58.05	1	408.235	814.454	2	814.455	0	0	0.00037
	VGDYVDVK			48.74	2	447.73	893.445	2	893.449	-0.004	0	0.00079
	GYIPLSTYLR			45.56	2	591.827	1181.64	2	1181.64	-0.005	0	0.0014
AT1G12840.1	3				3
	VGTLDSLLALGDDLLK			73.42	1	821.965	1641.92	2	1641.92	-0.003	0	7.3e-06
	SNSFVEGVSQK			41.95	1	591.299	1180.58	2	1180.57	0.011	0	0.0034
	FNIPNLR			36.22	1	437.243	872.472	2	872.487	-0.015	0	0.056
AT1G12920.1	3				3
	QSVLSAITSAQQR			100.77	1	694.873	1387.73	2	1387.74	-0.011	0	2.3e-08
	YVFGVEDTLK			55.04	1	585.802	1169.59	2	1169.6	-0.007	0	0.00025
	FTVDLPK			27.64	1	410.733	819.452	2	818.454	0.998	0	0.012
AT1G15950.1	3				3
	TYANLTQAYVDVR			66.58	1	757.379	1512.74	2	1512.76	-0.013	0	5.1e-05
	FVINAAAEAK			51.42	1	517.283	1032.55	2	1032.56	-0.01	0	0.0006
	YLLAESAR			27.79	1	461.746	921.477	2	921.492	-0.015	0	0.15
AT1G16350.1	3				3
	QGFQDLGASSLQSAHELLR			108.55	1	686.349	2056.02	3	2056.03	-0.01	0	2.9e-09
	IAQGVVGAVADK			76.83	1	564.314	1126.61	2	1126.63	-0.021	0	5e-07
	LLGYVSK			27.89	1	390.23	778.445	2	778.459	-0.014	0	0.074
AT1G16460.1	3				3
	ASAATEAIEK			71.03	1	495.76	989.505	2	989.503	0.002	0	7.8e-06
	IYQGQTISPITFQTK			53.35	1	862.968	1723.92	2	1723.91	0.007	0	9.9e-06
	VWVLDGGLPK			38.58	1	542.312	1082.61	2	1082.61	-0.003	0	0.0052
AT1G18270.1	3				3
	SLPFPVPLLAVAR			44.86	1	690.421	1378.83	2	1378.83	-0.006	0	9.6e-05
	DAVLLLSSTISTLQLQK			31.6	1	610.684	1829.03	3	1829.05	-0.021	0	0.0011
	ELLLNAEK			27.28	1	465.263	928.511	2	928.523	-0.012	0	0.38
AT1G23820.1	3				3
	ELFEKPFFQSVAR			58.03	1	533.281	1596.82	3	1596.83	-0.008	1	0.00044
	QFFPDVAIGYEDPR			55.93	1	827.404	1652.79	2	1652.78	0.011	0	9e-05
	VLVIGGGDGGVLR			47.15	1	606.361	1210.71	2	1210.7	0.005	0	0.00027
AT1G24180.1	3				3
	SVETSSEEILAFFR			37.19	1	538.935	1613.78	3	1613.79	-0.009	0	0.00033
	LVDAFSELMGR	Oxidation (M)	0.00000000400.0	36.75	1	627.806	1253.6	2	1252.61	0.986	0	0.00043
	EVDDAVAQAK			36.07	1	523.257	1044.5	2	1044.51	-0.009	0	0.0027
AT1G27450.1	3				5
	LGETSLFVLVK			72.62	1	603.353	1204.69	2	1204.71	-0.014	0	8.5e-07
	AIIIDDLIATGGTLAAAIR			65.36	1	623.363	1867.07	3	1867.08	-0.012	0	3.3e-06
	GFIFGPPIALAIGAK			56.26	3	736.432	1470.85	2	1470.86	-0.011	0	8.6e-05
AT1G31230.1	3				3
	GPGAGAQVTAGGIFSDILR			49.44	1	596.318	1785.93	3	1785.94	-0.006	0	0.0028
	SFSEVVAEAK			35.98	1	533.768	1065.52	2	1065.53	-0.012	0	0.0029
	ANSGPLDQYLK			28.67	1	603.306	1204.6	2	1204.61	-0.011	0	0.002
AT1G35680.1	3				3
	LKDANVDDQIVLNK			41.47	1	528.957	1583.85	3	1583.85	-0.004	1	0.0042
	VLLVGTK			41.47	1	365.239	728.463	2	728.48	-0.016	0	0.012
	DANVDDQIVLNK			35.14	1	672.851	1343.69	2	1342.67	1.014	0	0.00051
AT1G41880.1	3				6
	FTSNLPPK			49.99	4	452.247	902.479	2	902.486	-0.007	0	0.00029
	VFMYPSNI	Oxidation (M)	0.00400000.0	37.27	1	493.744	985.473	2	985.458	0.015	0	0.00061
	GTVLGYK			35.39	1	369.212	736.409	2	736.412	-0.003	0	0.05
AT1G47128.1	3				3
	AVAHQPISIAIEAGGR			79.98	1	530.628	1588.86	3	1588.87	-0.005	0	2.3e-06
	NGGIDTDKDYPYK			70.44	1	743.347	1484.68	2	1484.68	0.001	1	4.5e-07
	VVTIDSYEDVPTYSEESLKK			68.63	1	768.042	2301.11	3	2301.13	-0.021	1	3.7e-07
AT1G47550.1	3				3
	ALIEELDKVIER			84.3	1	476.932	1427.78	3	1426.8	0.972	1	1.8e-07
	LLLGDLESR			51.65	1	508.288	1014.56	2	1014.57	-0.009	0	0.00031
	FAALATR			33.85	1	375.219	748.423	2	748.423	0	0	0.094
AT1G48030.1	3				3
	TPFTSGLDLEK			63.68	1	604.826	1207.64	2	1206.61	1.024	0	5.6e-06
	VVSVDSSSDGVK			43.13	1	589.802	1177.59	2	1177.58	0.006	0	0.00096
	IVSSTGALSLSEVPK			41.37	1	744.405	1486.8	2	1486.82	-0.029	0	0.00026
AT1G48410.1	3				3
	QSDAPQEALQVLDIVLR			77.59	1	632.336	1893.99	3	1894.02	-0.029	0	5.5e-08
	SVSIVPPAYYAHLAAFR			50.16	1	621.668	1861.98	3	1860.99	0.992	0	2e-05
	QVQDNLAR			28	1	472.242	942.469	2	942.488	-0.02	0	0.019
AT1G50480.1	3				3
	LDIDPASITWR			82.4	1	643.84	1285.67	2	1285.67	-0.001	0	1.4e-06
	ITIGQGPEEK			53.45	1	536.283	1070.55	2	1070.56	-0.01	0	2.5e-05
	LVGPGGFVVTEAGFGSDIGTEK			44.78	1	713.039	2136.1	3	2136.07	0.022	0	6.3e-05
AT1G54290.1	3				4
	NVSTFLVQAGLVK			43.44	1	459.272	1374.8	3	1374.79	0.008	0	0.00068
	SLTTVQGLK			35.65	1	473.773	945.531	2	945.549	-0.019	0	0.0087
	NVSTFLVQAGLVK			32.55	2	688.389	1374.76	2	1374.79	-0.024	0	0.00089
AT1G61580.1	3				3
	VACIGAWHPAR			77.08	1	413.215	1236.62	3	1236.62	0.003	0	7.7e-07
	VSYTVAR			47.43	1	398.22	794.425	2	794.429	-0.004	0	0.0011
	GYEGVVTR			46.12	1	440.726	879.438	2	879.445	-0.007	0	0.012
AT1G62740.1	3				3
	NPSNLNLYLQDQR			104.09	1	787.893	1573.77	2	1573.79	-0.012	0	2e-09
	GDLTPEELKER			33.91	1	643.827	1285.64	2	1285.65	-0.012	1	0.0056
	ALTEHRNPETLKR			32.83	1	391.967	1563.84	4	1563.85	-0.01	2	0.00083
AT1G63000.1	3				4
	TNVAGTLTLADICR			84.88	1	752.885	1503.76	2	1503.77	-0.016	0	3.4e-08
	TGWIGGLLGK			55.9	2	501.285	1000.55	2	1000.57	-0.015	0	5.9e-05
	QSIVADIESVKPSHVFNAAGVTGR			52.88	1	621.325	2481.27	4	2481.3	-0.027	1	1.1e-05
AT1G63660.1	3				3
	EFINIFDQFAQELEKK			77.67	1	667.005	1997.99	3	1998.01	-0.018	1	2.5e-07
	SLNVFSLVISGTSSLK			64.01	1	826.465	1650.92	2	1650.92	-0.004	0	1.7e-06
	LHCIFVDNGLLR			53.88	1	486.264	1455.77	3	1455.77	0.005	0	0.00037
AT1G65220.1	3				3
	LAIFTALAFSQK			65.24	1	655.374	1308.73	2	1308.74	-0.01	0	8.3e-06
	EAILPSVVYIQK			46.22	1	680.393	1358.77	2	1358.78	-0.009	0	0.00048
	VQMQCYEDAK	Oxidation (M)	0.0040000000.0	27.83	1	644.276	1286.54	2	1286.53	0.01	0	0.0025
AT1G69410.1	3				3
	KLEDIVPSSHNCDVPHVNR			112.7	1	554.776	2215.08	4	2215.08	-0.004	1	2.7e-11
	SDDEHHFESSDAGASK	Acetyl (Protein N-term)	1.0000000000000000.0	103.96	1	587.567	1759.68	3	1759.69	-0.012	0	1.8e-10
	DDLKLPTDEALLTQLK			46.14	1	605.327	1812.96	3	1811.99	0.972	1	0.00024
AT1G69620.1	3				3
	AYGGVLSGSAVR			57.5	1	568.802	1135.59	2	1135.6	-0.01	0	1.1e-05
	IQGIPHLRPTEYK			41.04	1	517.956	1550.85	3	1550.86	-0.012	1	0.00037
	AFLVEEQK			35.24	1	482.255	962.496	2	962.507	-0.011	0	0.0056
AT1G69830.1	3				3
	SSAETDSIEER			102.65	1	612.269	1222.52	2	1222.53	-0.009	0	9.7e-09
	VLGDAVLNHR			63.79	1	365.209	1092.61	3	1092.6	0.001	0	1.3e-05
	YGTIDELKDTVK			26.52	1	461.243	1380.71	3	1380.71	-0.007	1	0.0098
AT1G70770.1	3				3
	ALSGVSSVQFPWVK			74.69	1	752.911	1503.81	2	1503.81	-0.001	0	6e-07
	QVTQQIFTFALK			43.25	1	712.397	1422.78	2	1422.79	-0.007	0	8.8e-05
	LIPPPSFEILLR			40.4	1	697.922	1393.83	2	1393.83	-0.003	0	0.00016
AT1G72550.1	3				3
	KPASIKPLTLNELTDLLR			70.29	1	506.299	2021.17	4	2021.19	-0.022	2	1e-06
	IRPFVVCAVLR			50.67	1	443.929	1328.76	3	1328.78	-0.011	1	0.00017
	IEIPANRPDLLCLEGLAQSLR			32.52	1	793.428	2377.26	3	2377.28	-0.018	1	0.00089
AT1G73110.1	3				3
	VPLIVTGNDFSTLYAPLIR			67.52	1	697.063	2088.17	3	2088.16	0.005	0	4.7e-07
	LGAESDNVNIAVGAR			67.4	1	743.381	1484.75	2	1484.76	-0.012	0	1.5e-06
	TASQVIQNQGK			51.6	1	587.309	1172.6	2	1172.62	-0.012	0	0.00013
AT1G76850.1	3				3
	VNEAELAR			46.17	1	451.241	900.467	2	900.466	0	0	0.0048
	TLFNLPSIIR			35.91	1	587.348	1172.68	2	1172.69	-0.01	0	0.027
	ANLAFEPLFER			32.91	1	653.842	1305.67	2	1305.67	-0.001	0	0.0034
AT1G79530.1	3				3
	VPTSNVSVVDLTCR			110.73	1	774.398	1546.78	2	1545.78	0.999	0	1.8e-10
	SSIFDANAGIGLSK			80.01	1	690.353	1378.69	2	1378.71	-0.018	0	2.8e-06
	TVDGPSMKDWR	Oxidation (M)	0.00000040000.0	63.31	1	654.812	1307.61	2	1306.6	1.011	1	1.2e-06
AT1G79850.1	3				3
	SFVALPVIAR			53.45	1	536.825	1071.64	2	1071.64	-0.008	0	8.8e-05
	TVAVEVVR			50.88	1	437.259	872.503	2	871.513	0.99	0	0.0023
	YQAHDPDNQFK			28.13	1	454.878	1361.61	3	1361.6	0.013	0	0.0023
AT1G80480.1	3				3
	LHLDEVKPEGVVNEAVEQIAYADR			83.06	1	674.341	2693.34	4	2693.37	-0.031	1	2.3e-08
	IPATIITGFLGSGK			79.58	1	687.899	1373.78	2	1373.79	-0.008	0	3.5e-08
	TTLLNHILTR			57.31	1	591.341	1180.67	2	1180.69	-0.025	0	0.00025
AT2G04390.1	3				3
	ILEEVAIIPSK			80.81	1	606.358	1210.7	2	1210.72	-0.016	0	9.9e-07
	RMDFVPDESAIK	Oxidation (M)	0.040000000000.0	33.92	1	712.337	1422.66	2	1422.68	-0.022	1	0.0029
	IAGFSTHLMK	Oxidation (M)	0.0000000040.0	31.65	1	374.2	1119.58	3	1119.58	0.004	0	0.0023
AT2G04842.1	3				3
	YELSGSLHGLFR			71.19	1	460.242	1377.71	3	1377.7	0.002	0	4.5e-06
	GVLDLTEEILSR			46.67	1	672.871	1343.73	2	1343.73	-0.002	0	0.00019
	VAELGTVYR			38.69	1	504.27	1006.53	2	1006.54	-0.019	0	0.0031
AT2G17390.1	3				3
	AALASGGNKDEEDSEGR			145.83	1	569.258	1704.75	3	1704.76	-0.003	1	2.1e-14
	DPSFNQLAEQLQR			80.52	1	773.383	1544.75	2	1544.76	-0.007	0	1.7e-07
	NTPLHYAAGYGR			52.31	1	660.335	1318.65	2	1318.64	0.014	0	0.00013
AT2G21130.1	3				4
	HVVFGQVVEGLDVVK			78.93	2	542.303	1623.89	3	1623.9	-0.011	0	1.7e-07
	FEDENFER			60.82	1	543.234	1084.45	2	1084.45	0.007	0	0.00011
	GNGTGGESIYGAK			56.6	1	605.78	1209.55	2	1209.56	-0.016	0	5.8e-06
AT2G26780.1	3				3
	SLVDALVNTLTGTSK			54.38	1	507.277	1518.81	3	1517.83	0.978	0	9.5e-06
	EIALEGLFLKEEGR			38.76	1	535.289	1602.85	3	1602.86	-0.015	1	0.00034
	VGVASFISLLVQK			38.38	1	680.91	1359.81	2	1359.81	-0.008	0	0.0004
AT2G27530.1	3				3
	FPTLVSHQESLEAK			75.86	1	529.274	1584.8	3	1584.82	-0.015	0	4.8e-07
	NFVETVELQIGLK			60.08	1	497.277	1488.81	3	1488.82	-0.011	0	1.1e-05
	SYHAFLASESVIK			57.04	1	484.589	1450.74	3	1450.75	-0.002	0	7.2e-06
AT2G27710.1	3				4
	VVAAYLLAVLSGK			80.65	1	652.398	1302.78	2	1302.79	-0.009	0	9.2e-08
	GKDLAELIAAGR			72.62	1	607.338	1212.66	2	1212.68	-0.022	1	1.1e-05
	DLAELIAAGR			52.16	2	515.291	1028.57	2	1027.57	1.001	0	0.00044
AT2G27820.1	3				3
	AVLPVENSLGGSIHR			61.65	1	516.95	1547.83	3	1547.84	-0.013	0	0.00018
	LGLNVAR			50.89	1	371.733	741.45	2	741.45	0.001	0	0.001
	VLSAFAFR			45.65	1	455.762	909.51	2	909.507	0.002	0	0.0035
AT2G30200.1	3				3
	LDSTVISQPAIYVTSLAAVELLR			83.29	1	820.449	2458.32	3	2458.37	-0.044	0	1.6e-08
	LEAALAATEIR			76.91	1	579.321	1156.63	2	1156.64	-0.018	0	1.5e-06
	IPVISNVDAQPHADPDTIKK			41.8	1	540.286	2157.11	4	2157.14	-0.028	1	0.00021
AT2G30490.1	3				3
	SCPGIILALPILGITIGR			58.99	1	622.042	1863.11	3	1863.1	0.004	0	2.9e-06
	FGDLFLLR			56.48	1	491.286	980.557	2	979.549	1.008	0	0.00031
	NVVFDIFTGK			43.5	1	570.817	1139.62	2	1138.6	1.018	0	0.00012
AT2G31570.1	3				3
	DIGGNDVSLDQYK			70.33	1	712.337	1422.66	2	1422.66	-0.002	0	1e-06
	GGLLIDAIK			43.08	1	450.277	898.54	2	898.549	-0.008	0	0.006
	AEFPIFDKVDVNGK			30.9	1	526.945	1577.81	3	1577.81	0.005	1	0.0039
AT2G32080.1	3				3
	SSIILPLSGLK			52.52	1	564.353	1126.69	2	1126.7	-0.005	0	0.00046
	STIIVPAGSSPDEGWAAFR			31.07	1	654.331	1959.97	3	1959.97	0.002	0	0.0012
	FFFDLGNNNR			26.54	1	622.299	1242.58	2	1242.58	0.006	0	0.098
AT2G33210.1	3				3
	AGIIDPLK			63.75	1	413.752	825.49	2	825.496	-0.006	0	4e-05
	LSGGVAVLK			62.32	1	422.263	842.511	2	842.523	-0.011	0	0.0001
	VTDALNATK			44.54	1	466.751	931.488	2	931.497	-0.01	0	0.0019
AT2G37220.1	3				3
	SLDGADLDGR			56.29	1	509.752	1017.49	2	1017.47	0.018	0	8.7e-05
	VSEAEARPPR			43.85	1	371.199	1110.57	3	1110.58	-0.004	1	0.0023
	EQSFSADLK			31.95	1	512.754	1023.49	2	1023.49	0.006	0	0.022
AT2G38040.1	3				3
	LTDAPNYESLK			46.72	1	625.813	1249.61	2	1249.62	-0.008	0	0.00018
	IEALEQQIK			43.47	1	536.299	1070.58	2	1070.6	-0.014	0	0.0096
	FQEAVDRPEIR			31.13	1	454.234	1359.68	3	1358.69	0.985	1	0.011
AT2G40660.1	3				3
	VSFSGIEGKPEDVLNPK			64.98	1	605.976	1814.91	3	1814.94	-0.035	1	8.1e-07
	AAEGVKPVDKPDVQPQLGTK			62.36	1	520.038	2076.12	4	2076.12	0	2	1.4e-06
	LNLELATK			47.96	1	451.265	900.516	2	900.528	-0.012	0	0.0069
AT2G41740.1	3				3
	DTSQDEAGTAAVK			71.18	1	646.797	1291.58	2	1291.59	-0.01	0	1.5e-06
	VAEFLKPGITLK			63.43	1	439.267	1314.78	3	1314.79	-0.013	1	4.9e-06
	IYQFNGANSNIQER			36.7	1	827.418	1652.82	2	1652.79	0.031	0	0.00055
AT2G42590.1	3				4
	DSTLIMQLLR	Oxidation (M)	0.0000040000.0	52.7	2	603.333	1204.65	2	1204.65	0.002	0	0.00046
	AYEIATTAAEAK			50.4	1	619.811	1237.61	2	1237.62	-0.011	0	7e-05
	DSTLIMQLLR			44.03	1	595.334	1188.65	2	1188.65	0	0	0.0025
AT2G43750.1	3				3
	YLSTQLFQSIR			65.47	1	678.373	1354.73	2	1354.72	0.006	0	3.9e-06
	LIAVVFPSFGER			52.19	1	667.867	1333.72	2	1333.74	-0.02	0	0.0015
	IQGIGAGFVPK			32.45	1	543.815	1085.62	2	1085.62	-0.008	0	0.0047
AT2G43910.1	3				3
	ATPLIVHLVDTSSLPLGR			109.15	1	630.363	1888.07	3	1888.08	-0.012	0	5.8e-11
	AVSVEENPHAIPTR			99.39	1	507.265	1518.77	3	1518.78	-0.006	0	2.7e-09
	VDVSTFEEVLVPIGFK			72.34	1	593.655	1777.94	3	1777.95	-0.007	0	2.3e-06
AT2G45810.1	3				3
	LYQPVHLLVGTPGR			76.09	1	517.293	1548.86	3	1548.88	-0.02	0	2.1e-07
	GFEKPSPIQEESIPIALTGSDILAR			49.65	1	890.134	2667.38	3	2667.41	-0.032	1	2.8e-05
	FGHLGLAVNLVTYEDR			35.22	1	601.972	1802.89	3	1802.93	-0.037	0	0.0005
AT2G47390.1	3				3
	GSPNEFAGIGSTSALLWLAR			71.3	1	683.023	2046.05	3	2046.05	-0.005	0	3.9e-07
	LVVLPHESHGYSAR			65.52	1	391.964	1563.83	4	1563.82	0.013	0	7.2e-07
	ALPPLADLARPEEK			42.45	1	507.282	1518.83	3	1518.84	-0.015	1	0.0001
AT2G47510.1	3				3
	IGYDNAAAVAK			71.03	1	546.788	1091.56	2	1091.56	0	0	1.5e-06
	LYQLAQGGTAVGTGLNTK			68.56	1	896.475	1790.93	2	1790.95	-0.018	0	3.7e-07
	FLGSGPR			34.61	1	367.202	732.39	2	732.392	-0.002	0	0.089
AT3G01780.1	3				3
	ATVFPLVFAVK			45.74	1	596.353	1190.69	2	1190.71	-0.015	0	0.00054
	DLQEVNTPR			29.07	1	536.28	1070.55	2	1070.54	0.009	0	0.017
	LAFDLIR			29.01	1	424.252	846.49	2	846.496	-0.007	0	0.078
AT3G02260.3	3				3
	LGALSLLLETAR			89.94	1	628.875	1255.74	2	1255.75	-0.014	0	3.7e-08
	AEATEVVTGSNR			61.21	1	617.816	1233.62	2	1232.6	1.018	0	3.1e-05
	VNLGVGNSGSAR			49.16	1	565.809	1129.6	2	1129.58	0.019	0	0.00017
AT3G02560.1	3				4
	GVAPTEFEEQVTQALFDLENTNQELK			80.83	1	984.494	2950.46	3	2949.42	1.037	0	2.6e-08
	LETMVGVYR	Oxidation (M)	0.000400000.0	64.87	1	542.272	1082.53	2	1082.54	-0.013	0	4.1e-06
	AVVIYVPFR			43.5	2	532.315	1062.62	2	1062.62	-0.007	0	0.0011
AT3G05560.1	3				3
	AGALGDSVTITR			87.94	1	580.813	1159.61	2	1159.62	-0.009	0	1.3e-07
	ITVTADGQFSK			74.18	1	583.804	1165.59	2	1165.6	-0.005	0	3.2e-07
	GVSFTIDCSKPVDDK			48.75	1	556.596	1666.77	3	1666.79	-0.021	1	3.2e-05
AT3G06350.1	3				3
	IATTAVDIADVAR			92.89	1	658.354	1314.69	2	1314.71	-0.021	0	2.5e-08
	SPLPTLFTYRPK			34.44	1	473.939	1418.8	3	1418.79	0.003	1	0.00059
	SPIVHNQAFK			26.27	1	380.881	1139.62	3	1139.61	0.012	0	0.015
AT3G06720.1	3				3
	SPPIEEVISAGVVPR			64.34	1	775.422	1548.83	2	1548.85	-0.022	0	6.3e-05
	VVIDHNAVPIFVQLLASPSDDVR			47.96	1	835.457	2503.35	3	2503.34	0.005	0	3.2e-05
	IITVCLEGLENILK			43.07	1	538.973	1613.9	3	1613.91	-0.01	0	0.0005
AT3G08943.1	3				3
	SIFEAYSGILQGFK			74.04	1	780.426	1558.84	2	1558.8	0.033	0	1.1e-07
	IFEFLHSPDSGFSVISPENLPR			69.26	1	830.087	2487.24	3	2487.24	-0.006	0	3.2e-07
	LAPMVAAGLEFLLNATK	Oxidation (M)	0.00040000000000000.0	33.62	1	592.331	1773.97	3	1773.97	0	0	0.0007
AT3G12390.1	3				3
	SPASDTYVIFGEAK			76.72	1	743.372	1484.73	2	1483.72	1.009	0	9.3e-07
	NILFVISKPDVFK			59.1	1	507.299	1518.87	3	1518.88	-0.007	1	3.8e-05
	APDLSNVISK			58.1	1	522.79	1043.57	2	1042.57	1	0	0.00042
AT3G16450.1	3				3
	AGEALYALGAYFATTTTPVTPAK			91.72	1	772.072	2313.19	3	2313.19	0.004	0	1e-08
	AGEALYALGAYFATTTTPVTPAK			45.85	1	579.306	2313.19	4	2313.19	0.005	0	0.00013
	TSPPYGLETQKK			27.17	1	450.238	1347.69	3	1347.7	-0.012	1	0.0092
AT3G19480.1	3				4
	GIIEPISSVFINLVNSDYIAK			67.84	2	764.757	2291.25	3	2291.24	0.008	0	4.4e-07
	ISLCDALIVR			60.44	1	580.325	1158.63	2	1158.64	-0.008	0	0.00011
	TLAVLGFGK			51.83	1	453.279	904.543	2	904.538	0.005	0	0.00015
AT3G20330.1	3				3
	KFELSDVIEGK			50.08	1	422.239	1263.69	3	1263.67	0.024	1	0.0011
	LGGEVLTTENAR			31.93	1	630.337	1258.66	2	1258.65	0.007	0	0.19
	LDEITADVDADPR			29.98	1	715.36	1428.71	2	1428.67	0.032	0	0.0027
AT3G25860.1	3				3
	ITASDVETAAGIAPSK			106.97	1	765.906	1529.8	2	1529.79	0.003	0	3.3e-10
	IVYGADLAAFLQTFAK			88.33	1	576.651	1726.93	3	1726.93	0.001	0	5.2e-09
	VGYPVNTDALDALYEK			80.91	1	884.435	1766.86	2	1766.87	-0.018	0	2.6e-08
AT3G27690.1	3				8
	FGEAVWFK			55.79	6	492.251	982.487	2	982.491	-0.005	0	0.00048
	ELEVIHSR			51	1	491.766	981.518	2	981.524	-0.007	0	0.0016
	NRELEVIHSR			43.71	1	418.228	1251.66	3	1251.67	-0.007	1	0.0094
AT3G44310.1	3				3
	VTIVQSSTVYNDTPATIDK			108.38	1	1026.54	2051.06	2	2051.04	0.021	0	6.9e-11
	GAELVLFPEGFIGGYPR			70.32	1	607.99	1820.95	3	1820.95	0.001	0	1.4e-06
	SVTFVTK			30.76	1	391.228	780.441	2	780.438	0.003	0	0.014
AT3G44720.1	3				3
	AQNALAEVQEYTSFLR			61.65	1	613.972	1838.89	3	1838.92	-0.022	0	1.8e-05
	AVLPVENSLGGSIHR			61.65	1	516.95	1547.83	3	1547.84	-0.013	0	0.00018
	VLSAFAFR			45.65	1	455.762	909.51	2	909.507	0.002	0	0.0035
AT3G45780.1	3				3
	DGTSFWNLLTIAPIKDESGK			79.5	1	731.378	2191.11	3	2191.12	-0.003	1	1e-07
	EILDLLDHPFLPALYASFQTK			39.28	1	811.096	2430.27	3	2430.28	-0.018	0	0.00021
	VLESGEPIGLK			29.73	1	571.325	1140.63	2	1140.64	-0.004	0	0.18
AT3G46780.1	3				3
	AGVPDLGAAQDLAR			69.72	1	677.353	1352.69	2	1352.7	-0.013	0	7.1e-07
	ADAVGVTVDGLFNK			67.79	1	703.364	1404.71	2	1404.72	-0.011	0	1.2e-06
	TSLTEDFSPEK			51.89	1	627.312	1252.61	2	1252.58	0.027	0	5.1e-05
AT3G47370.1	3				5
	AGLEAPLEQIHK			76.04	1	435.909	1304.71	3	1304.71	-0.002	0	6.4e-06
	VIDLFSSPDVVK			55.99	3	659.861	1317.71	2	1317.72	-0.01	0	3.9e-05
	VCTDLVR			36.54	1	431.724	861.434	2	861.438	-0.004	0	0.031
AT3G48110.1	3				3
	VLVLELLENQR			61.61	1	663.883	1325.75	2	1324.77	0.981	0	3.6e-05
	SLLALGLPIPAYDQLLK			46.44	1	609.038	1824.09	3	1824.08	0.015	0	4.4e-05
	LALEVLSEDLPGILAK			40.53	1	561.329	1680.97	3	1679.97	0.995	0	0.0013
AT3G50590.2	3				3
	VDLSEILYQITTR			66.84	1	517.617	1549.83	3	1549.84	-0.005	0	1.4e-06
	LPVLYVAYAEGLIR			41.94	1	526.654	1576.94	3	1575.9	1.037	0	0.0015
	GYVAGILTTQR			40.9	1	589.831	1177.65	2	1177.65	0.003	0	0.017
AT3G52340.1	3				3
	GAGKGEALEYLLK			51.46	1	450.247	1347.72	3	1347.74	-0.019	1	0.0027
	NVDVIPR			34.99	1	406.731	811.447	2	811.455	-0.008	0	0.0077
	GEALEYLLK			29.58	1	518.292	1034.57	2	1034.57	0.005	0	0.0044
AT3G52750.1	3				3
	DAALNAIQSPLLDIGIER			86.55	1	955.023	1908.03	2	1908.03	0	0	7.7e-09
	VIGVGGGGSNAVNR			86.45	1	628.826	1255.64	2	1255.66	-0.025	0	8.1e-08
	DAALNAIQSPLLDIGIER			34.6	1	637.011	1908.01	3	1908.03	-0.021	0	0.00057
AT3G54210.1	3				3
	QIVHALFAEVPDR	Gln->pyro-Glu (N-term Q)	2.0000000000000.0	48.82	1	739.391	1476.77	2	1476.77	-0.004	0	0.0039
	QALGYIYEK			44.41	1	542.78	1083.55	2	1083.56	-0.015	0	0.00022
	GLTTQLLK			43.34	1	437.269	872.523	2	872.533	-0.011	0	0.012
AT3G54600.1	3				3
	VAGGEIVESER			73.57	1	573.294	1144.57	2	1144.57	0.002	0	6.2e-06
	VLLESLGSK			60.8	1	473.276	944.537	2	944.554	-0.017	0	4.5e-05
	SPELLVMNPK	Oxidation (M)	0.0000004000.0	38.9	1	572.303	1142.59	2	1142.6	-0.009	0	0.0051
AT3G55440.1	3				3
	NVSADVAATTR			61	1	552.794	1103.57	2	1103.56	0.017	0	1.5e-05
	AILNESSEFVGDKVAYALAQGLK			54.19	1	808.424	2422.25	3	2422.27	-0.025	1	8.3e-06
	VIACVGETLEER			40.66	1	688.348	1374.68	2	1374.68	0	0	0.00015
AT3G56940.1	3				3
	TNPVVAEIFSLMSR	Oxidation (M)	0.00000000000400.0	67.74	1	527.278	1578.81	3	1578.81	0.006	0	1.5e-06
	LLAIGETDDASFIK			55.93	1	746.897	1491.78	2	1491.78	-0.003	0	5.6e-05
	IFPAVLDVENPEFKR			31.34	1	592.326	1773.96	3	1772.95	1.01	1	0.0012
AT3G58140.1	3				3
	GIAGDLVEEVK			64.44	1	565.302	1128.59	2	1128.6	-0.014	0	6.6e-06
	FEDLSPIVTTK			41.64	1	625.339	1248.66	2	1248.66	0.003	0	0.0041
	FLVTGDVYR			39.84	1	535.781	1069.55	2	1068.56	0.987	0	0.0014
AT3G58730.1	3				3
	NDLTGLAR			55.06	1	430.23	858.445	2	858.456	-0.011	0	0.0014
	VNALENVVKPK			48.52	1	404.576	1210.7	3	1209.71	0.997	1	0.00083
	LENTISYIK			32.47	1	540.798	1079.58	2	1079.59	-0.005	0	0.02
AT3G59970.3	3				3
	SNGIQNVLALR			82.78	1	592.836	1183.66	2	1183.67	-0.011	0	9e-07
	SSPWSELDGLQPETK			71.12	1	837.406	1672.8	2	1672.79	0.003	0	3.6e-07
	IINEQLGK			27.24	1	457.766	913.517	2	913.523	-0.007	0	0.17
AT3G60190.1	3				4
	IPSILSLINK			69.72	2	549.345	1096.68	2	1096.69	-0.01	0	5.7e-06
	IYGVFDNQLPAALK			44.94	1	774.916	1547.82	2	1547.84	-0.017	0	6.1e-05
	LQHPWVGIVNR			37.66	1	440.249	1317.72	3	1317.73	-0.006	0	0.0046
AT3G60240.2	3				3
	SVNIDNAVTLSGVISQIFDK			99.54	1	707.375	2119.1	3	2119.12	-0.013	0	1.1e-09
	ASDLSPEVSSAR			46.97	1	609.803	1217.59	2	1217.59	0.002	0	0.00062
	AAEFLGR			35.31	1	382.208	762.402	2	762.402	-0.001	0	0.0077
AT3G60330.1	3				3
	QGEIEAVVIATGVHTFFGK			63.91	1	668.349	2002.02	3	2002.05	-0.028	0	1e-06
	TGTLTLNK			52.91	1	424.24	846.466	2	846.481	-0.015	0	0.001
	LGDIIPADAR			49.23	1	520.793	1039.57	2	1039.57	0.006	0	0.00011
AT3G61440.1	3				3
	SFGAELVLTDPAK			65.46	1	674.36	1346.71	2	1346.71	-0.002	0	1.1e-06
	YLSSVLFDELR			57.99	1	671.366	1340.72	2	1340.7	0.019	0	3.4e-05
	TPLVFLNK			48.7	1	466.282	930.549	2	930.554	-0.004	0	0.0013
AT3G61470.1	3				3
	WADIIKPGSVNTDPVFPNNK			63.25	1	738.04	2211.1	3	2211.13	-0.034	1	1.2e-06
	LTGTDVGYPGGLWFDPLGWGSGSPAK			55.1	1	879.087	2634.24	3	2634.28	-0.038	0	6.8e-06
	WNVQAEIVHCR			46.01	1	706.353	1410.69	2	1410.68	0.009	0	4.8e-05
AT3G63410.1	3				3
	VVDVGGGTGFTTLGIVK			119.17	1	810.448	1618.88	2	1618.89	-0.013	0	6.7e-12
	ACLIGPVYPTFWLSR			51.1	1	890.461	1778.91	2	1778.92	-0.011	0	2.3e-05
	NVTILDQSPHQLAK			31.36	1	522.293	1563.86	3	1562.84	1.014	0	0.0032
AT4G02030.1	3				3
	VSAADFLGIFR			78.09	1	598.322	1194.63	2	1194.64	-0.009	0	4.3e-07
	LFSDSESIQAR			36.02	1	626.805	1251.6	2	1251.61	-0.015	0	0.0021
	EAVEGELLK			34.75	1	494.28	986.546	2	986.528	0.017	0	0.034
AT4G02770.1	3				3
	TDSSAAAAAAPATK			63.83	1	617.303	1232.59	2	1231.6	0.986	0	4.7e-06
	EGPNLLK			58.6	1	385.727	769.439	2	769.433	0.006	0	0.0002
	VFPNGEVQYLHPK			50.21	1	510.267	1527.78	3	1526.79	0.992	0	2.1e-05
AT4G11150.1	3				4
	IVCENTLDAR			63.57	2	595.789	1189.56	2	1189.58	-0.014	0	3.4e-06
	VHAPEVAVDTK			44.72	1	389.209	1164.61	3	1164.61	-0.008	0	0.0058
	IFLPPPPK			43.63	1	454.779	907.544	2	907.553	-0.009	0	0.003
AT4G11380.1	3				3
	SQPDLAILAVNTFVK			91.21	1	539.305	1614.89	3	1614.9	-0.006	0	2.9e-08
	LFDINAELVEDR			61.5	1	717.37	1432.72	2	1432.72	0.005	0	5.8e-06
	NINLIVQK			47.11	1	471.791	941.567	2	940.571	0.997	0	0.0026
AT4G14030.1	3				3
	LYATNSLFSAWDR			94.6	1	772.388	1542.76	2	1542.75	0.015	0	1.3e-09
	QLIDLGPTGLLPLEIR			65.58	1	583.344	1747.01	3	1747.02	-0.014	0	1.9e-05
	YLVLPSLISGR			34.28	1	609.863	1217.71	2	1216.72	0.994	0	0.0028
AT4G14880.1	3				3
	YLSTVLFDATR			70.08	1	643.335	1284.65	2	1284.67	-0.017	0	2.5e-06
	LYGVEPVESAILSGGKPGPHK			63	1	534.54	2134.13	4	2134.14	-0.011	1	7.6e-06
	LFVAIFPSFGER			38.5	1	691.877	1381.74	2	1381.74	0	0	0.003
AT4G17090.1	3				3
	SDSGNGLTAFTYLR			75.85	1	751.887	1501.76	2	1500.72	1.038	0	2.5e-07
	LLEHGDQLLSSAK			33.45	1	470.922	1409.74	3	1409.75	-0.008	0	0.036
	SSLQAYAESIGK			31.84	1	627.31	1252.61	2	1252.63	-0.025	0	0.0012
AT4G18360.3	3				4
	AIALTVDTPR			64.27	1	528.805	1055.6	2	1055.6	-0.003	0	6e-05
	ILIDVSK			39.47	1	394.248	786.481	2	786.485	-0.004	0	0.025
	FFQLYVYK			34.13	2	554.786	1107.56	2	1106.58	0.977	0	0.013
AT4G23670.1	3				4
	ATSGTYVTEVPLK	Acetyl (Protein N-term)	1.0000000000000.0	100.66	1	704.366	1406.72	2	1406.73	-0.012	0	2.4e-08
	ATSGTYVTEVPLKGSAEK	Acetyl (Protein N-term)	1.000000000000000000.0	96.11	1	940.481	1878.95	2	1878.96	-0.009	1	2.3e-08
	VFDIIYEFIPK			45.56	2	692.375	1382.73	2	1382.75	-0.014	0	0.00049
AT4G24190.1	3				3
	GLVDSDTLPLNVSR			64.08	1	743.381	1484.75	2	1484.78	-0.036	0	9.5e-05
	SGTSAFVEK			43.54	1	463.23	924.446	2	924.455	-0.01	0	0.00084
	EVTEEEYTK			38.36	1	564.772	1127.53	2	1126.5	1.025	0	0.00049
AT4G24550.2	3				3
	YVTQANSYVAR			79.64	1	636.319	1270.62	2	1270.63	-0.008	0	1.3e-07
	VNVSPSLVLELLQR			69.05	1	522.977	1565.91	3	1565.91	-0.004	0	1.6e-06
	VVGLYFVATTR			28.11	1	613.84	1225.66	2	1224.69	0.978	0	0.0025
AT4G24800.1	3				3
	AVIDDVLAPFNLEEISSK			55.41	1	654.007	1959	3	1959.02	-0.02	0	6.4e-06
	FGLIVPK			45.12	1	387.252	772.49	2	772.485	0.005	0	0.0045
	AVVDDILPPAFLPR			32.4	1	508.286	1521.84	3	1521.86	-0.02	0	0.00096
AT4G24830.1	3				4
	ALSPATLLAELNTIGGK			107.16	2	556.986	1667.94	3	1667.95	-0.01	0	4.3e-10
	FELTFFSLNPELK			42.63	1	792.916	1583.82	2	1583.82	-0.006	0	0.00016
	LYGLPMK	Oxidation (M)	0.0000040.0	28.46	1	419.231	836.448	2	836.447	0.002	0	0.031
AT4G26110.1	3				3
	AGLVNALK			59.41	1	393.246	784.478	2	784.481	-0.002	0	0.00015
	SDVLENLTPNVR			50.97	1	678.844	1355.67	2	1355.7	-0.031	0	8.4e-05
	GVPSFWLTALK			46.58	1	609.843	1217.67	2	1217.68	-0.009	0	0.00031
AT4G26510.1	3				3
	VVLINLDSFYHNLTEEELAR			49.84	1	792.401	2374.18	3	2374.22	-0.035	0	2.1e-05
	LCGVSVIR			34.95	1	452.254	902.494	2	902.501	-0.007	0	0.025
	YADIIIPR			26.36	1	480.771	959.527	2	959.544	-0.017	0	0.0034
AT4G26910.1	3				3
	VESAPVAEKPK			57.27	1	385.879	1154.61	3	1153.63	0.98	1	2.1e-05
	EAVYFLR			46.75	1	449.251	896.487	2	896.476	0.012	0	0.0031
	GLVVPVIR			35.64	1	426.786	851.558	2	851.559	-0.002	0	0.0029
AT4G26970.1	3				3
	EGVTATDLVLTVTQILR			45.37	1	610.354	1828.04	3	1828.03	0.008	0	7.4e-05
	GTFANIR			29.23	1	389.714	777.413	2	777.413	-0.001	0	0.16
	ILLESAIR			29.15	1	457.785	913.556	2	913.56	-0.004	0	0.18
AT4G27700.1	3				3
	SLIAAYLLVLNGYK			66.01	1	513.637	1537.89	3	1536.89	0.999	0	6.5e-07
	NVFHLEGGIYTWGK			58.51	1	540.948	1619.82	3	1619.81	0.014	0	3.3e-06
	EWTAWDIAR			28.87	1	574.278	1146.54	2	1146.55	-0.004	0	0.002
AT4G28390.1	3				5
	YFPTQALNFAFK			56.65	2	723.87	1445.72	2	1445.73	-0.009	0	1e-05
	GAGANILR			56.26	2	386.227	770.439	2	770.44	-0.001	0	0.00036
	TAAAPIER			51.21	1	415.229	828.444	2	827.45	0.994	0	0.00034
AT4G31300.1	3				3
	SGSAADSQVVSDYVR			85.14	1	770.865	1539.72	2	1539.72	-0.001	0	1.3e-07
	TSTGMYVANR	Oxidation (M)	0.0000400000.0	50.75	1	558.764	1115.51	2	1114.51	1.005	0	9.3e-05
	ASDKITQLTDNVYVCR			39.15	1	628.312	1881.91	3	1881.92	-0.01	1	0.00021
AT4G32180.1	3				3
	LGLANLLELR			87.36	1	556.342	1110.67	2	1110.68	-0.008	0	1.4e-07
	TTGLGGFEVPSSR			65.77	1	654.338	1306.66	2	1306.65	0.009	0	6.6e-06
	IGLSASTIASSFGK			46.58	1	670.378	1338.74	2	1337.72	1.023	0	0.0036
AT4G32260.1	3				3
	ETQVEVEEK			66.51	1	545.763	1089.51	2	1089.52	-0.008	0	3.8e-05
	AEIAAALNK			57.08	1	450.762	899.509	2	899.508	0.002	0	0.00015
	ALDSQIAALSEDIVK			48.02	1	524.953	1571.84	3	1571.84	-0.004	0	8.2e-05
AT4G33250.1	3				3
	SLIVLSHYLETGR			63.38	1	496.612	1486.82	3	1486.81	0.001	0	6e-06
	EGGSIVLPQNEFNHPELK			52.92	1	670.011	2007.01	3	2007.01	0.005	0	1.2e-05
	EGGSIVLPQNEFNHPELKK			32.56	1	534.783	2135.1	4	2135.1	0.003	1	0.00088
AT4G34110.1	3				3
	AIQELNYIPLYGKPIR			92.83	1	630.035	1887.09	3	1887.06	0.023	1	3.6e-09
	AIQELNYIPLYGKPIR			40.4	1	472.771	1887.06	4	1887.06	-0.007	1	0.00016
	QVYVGPFLR			32.6	1	539.797	1077.58	2	1077.6	-0.017	0	0.012
AT4G34230.1	3				3
	GGILGLGGVGHMGVK	Oxidation (M)	0.000000000004000.0	55.07	1	684.363	1366.71	2	1366.74	-0.027	0	1.6e-05
	GLSSIIEVVK			42.23	1	522.816	1043.62	2	1043.62	-0.006	0	0.00038
	ETGPEDVNIR			30.13	1	565.283	1128.55	2	1128.54	0.011	0	0.0031
AT4G34555.1	3				3
	VNNMVLFDQATYDK	Oxidation (M)	0.00040000000000.0	101.82	1	837.399	1672.78	2	1672.78	0.008	0	2.8e-10
	LITPSILSDR			59.45	1	557.824	1113.63	2	1113.64	-0.005	0	0.00023
	LLSEAPK			34.58	1	379.217	756.419	2	756.438	-0.019	0	0.064
AT4G37910.1	3				3
	AVVTVPAYFNDAQR			57.97	1	775.897	1549.78	2	1549.79	-0.009	0	5.7e-06
	IPAEIASEIETAVSDLR			35.4	1	605.325	1812.95	3	1812.95	0.006	0	0.00048
	IAGLDVQR			29.19	1	436.251	870.487	2	870.492	-0.005	0	0.075
AT4G38740.1	3				4
	HVVFGQVVEGLDVVK			78.93	2	542.303	1623.89	3	1623.9	-0.011	0	1.7e-07
	FEDENFER			60.82	1	543.234	1084.45	2	1084.45	0.007	0	0.00011
	VGSSSGKPTKPVVVADCGQLS			37.5	1	691.694	2072.06	3	2072.06	0.002	2	0.0003
AT4G39260.1	3				3
	VITVNEAQSR			69.51	1	558.799	1115.58	2	1115.59	-0.01	0	4.8e-06
	GFGFVTFKDEK			68.2	1	425.55	1273.63	3	1273.63	-0.007	1	3.5e-06
	GFGFVTFK			32.55	1	451.739	901.464	2	901.47	-0.006	0	0.053
AT4G39520.1	3				3
	IQLLDLPGIIEGAK			61.69	1	740.433	1478.85	2	1478.87	-0.019	0	1.6e-05
	GGGGGAGEGFDVTK			59.72	1	604.783	1207.55	2	1207.55	0.005	0	5.8e-06
	VGLVGFPSVGK			56.45	1	530.31	1058.61	2	1058.61	-0.008	0	0.00054
AT5G01530.1	3				4
	STPFQPYSEVFGIQR			91.22	1	878.428	1754.84	2	1754.86	-0.022	0	6.3e-09
	FFDPLGLAADPEK			74.72	2	710.357	1418.7	2	1418.71	-0.009	0	2.9e-07
	NLAGDVIGTR			45.75	1	508.279	1014.54	2	1014.55	-0.003	0	0.0052
AT5G03650.1	3				4
	LFNYGSWEVLR			51.79	1	692.865	1383.71	2	1382.7	1.017	0	0.00017
	TAVVYALANHD			43.42	2	587.31	1172.61	2	1172.58	0.022	0	0.006
	LREEIDKYEGGLEAFSR			28.61	1	671.339	2010.99	3	2011	-0.006	2	0.0021
AT5G04130.1	3				3
	SSLETVLTVLHAGGK			111.91	1	504.617	1510.83	3	1510.84	-0.006	0	2.6e-10
	VPNPEFEGQTK			47.87	1	623.311	1244.61	2	1244.6	0.004	0	3.2e-05
	NEEIQNLILGLGLGVK			27.22	1	570.668	1708.98	3	1708.97	0.009	0	0.0029
AT5G05470.1	3				3
	LVAPPLYVLTTHTHYK			80.03	1	464.009	1852.01	4	1852.03	-0.016	0	3.1e-08
	GYIDLSK			43.13	1	398.219	794.423	2	794.417	0.005	0	0.00093
	ETGPDGVEVTK			41.49	1	566.285	1130.56	2	1130.55	0.01	0	0.0013
AT5G05620.1	3				3
	YISILNIIQGEVDPTQVHESLQR			46.25	1	663.846	2651.36	4	2651.39	-0.035	0	4.6e-05
	ALLIDLEPR			37.71	1	520.303	1038.59	2	1038.61	-0.016	0	0.00075
	DGILEDFATQGGDRK			34.47	1	541.261	1620.76	3	1620.77	-0.012	1	0.00095
AT5G09660.1	3				3
	LLGVTTLDVAR			79.57	1	579.344	1156.67	2	1156.68	-0.008	0	3e-06
	IQNGGTEVVEAK			71.91	1	622.828	1243.64	2	1243.64	0.001	0	2.3e-06
	INAGIVK			33.13	1	357.727	713.44	2	713.444	-0.003	0	0.059
AT5G11490.1	3				3
	APFIFAADYK			54.02	1	572.292	1142.57	2	1141.58	0.99	0	4e-05
	VPNLVEYLVGPLGSGLK			36.74	1	585.671	1753.99	3	1754	-0.007	0	0.00063
	YPSPSQPSGK			34.98	1	524.259	1046.5	2	1046.5	0	0	0.0035
AT5G14590.1	3				3
	SEGGYVWACK			53.12	1	578.751	1155.49	2	1155.5	-0.014	0	1.1e-05
	HAFGDQYR			52.73	1	497.232	992.45	2	992.446	0.004	0	7.3e-05
	CATITPDEGR			39.92	1	560.263	1118.51	2	1118.5	0.009	0	0.005
AT5G16130.1	3				4
	LETMVGVYR	Oxidation (M)	0.000400000.0	64.87	1	542.272	1082.53	2	1082.54	-0.013	0	4.1e-06
	DVVFEYPVEA			45.49	1	584.278	1166.54	2	1166.55	-0.008	0	7e-05
	AVVIYVPFR			43.5	2	532.315	1062.62	2	1062.62	-0.007	0	0.0011
AT5G19990.1	3				4
	NDSYVLHLVLPSK			80.28	1	495.603	1483.79	3	1483.8	-0.015	0	2.9e-07
	GVLLYGPPGTGK			42.5	2	579.823	1157.63	2	1157.64	-0.014	0	0.0014
	IDILDQALLRPGR			32.66	1	494.292	1479.85	3	1478.86	0.996	1	0.0062
AT5G22330.1	3				3
	ALESSLSPIVIFATNR			53.38	1	573.319	1716.94	3	1716.94	-0.005	0	0.00019
	GLGLEPTGIPIK			39.76	1	597.852	1193.69	2	1193.7	-0.012	0	0.0018
	ALLLAGPPGTGK			35.66	1	547.833	1093.65	2	1093.65	0.003	0	0.0045
AT5G22770.1	3				3
	NTSPLTSVQALILPPAHLR			58.64	1	676.718	2027.13	3	2027.15	-0.02	0	3.2e-06
	VSAYILGEYGHLLAR			47.06	1	554.628	1660.86	3	1660.89	-0.032	0	0.00016
	KAENVEDTADQSAIK			41.77	1	540.263	1617.77	3	1617.79	-0.017	1	0.00033
AT5G23120.1	3				3
	ADGGLWLLVR			79.78	1	550.313	1098.61	2	1098.62	-0.007	0	1.7e-06
	GFGILDVGYR			33.87	1	548.799	1095.58	2	1095.57	0.012	0	0.0057
	GFVLGNDGVLLR			33.68	1	630.349	1258.68	2	1258.7	-0.02	0	0.0061
AT5G23900.1	3				4
	PTSGPLRPVVHGQTLK			64.25	1	562.989	1685.95	3	1685.96	-0.012	1	1.5e-06
	SLEGLQSNVQR			58.53	1	615.819	1229.62	2	1229.64	-0.012	0	2.3e-05
	GFTLEELK			38.68	2	468.755	935.494	2	935.496	-0.002	0	0.0088
AT5G26280.1	3				3
	IVTITSFSVIK			47.75	1	604.365	1206.71	2	1206.72	-0.008	0	7e-05
	YLTVTDGLVK			47.12	1	554.813	1107.61	2	1107.62	-0.006	0	0.004
	NDGGNDHISLYAR			31.15	1	477.892	1430.65	3	1430.65	0	0	0.0024
AT5G27770.1	3				3
	ITVTADGQFSK			74.18	1	583.804	1165.59	2	1165.6	-0.005	0	3.2e-07
	AGALGDSVSITR			72.51	1	573.804	1145.59	2	1145.6	-0.011	0	3.3e-06
	GVSFTIDCSKPVDDK			48.75	1	556.596	1666.77	3	1666.79	-0.021	1	3.2e-05
AT5G28500.1	3				3
	TTLLEQALETAVTEK			82.43	1	823.941	1645.87	2	1645.88	-0.01	0	5.6e-08
	VAAAEYIVDHGFDTK			61.54	1	546.282	1635.82	3	1634.79	1.03	0	1.7e-06
	WVVLPGWDPVVAVR			27.9	1	796.951	1591.89	2	1591.89	0	0	0.003
AT5G37600.1	3				3
	TLPGPVTDPSQLPK			50.61	1	483.943	1448.81	3	1448.79	0.019	0	1.8e-05
	LTGHHETADINTFLWGVANR			50.04	1	751.706	2252.1	3	2251.11	0.983	0	2e-05
	TLPGPVTDPSQLPK			49.45	1	725.402	1448.79	2	1448.79	0.001	0	2.3e-05
AT5G38830.1	3				3
	AEIGEEGISQLIEER			97.65	1	836.924	1671.83	2	1671.83	0.002	0	2e-09
	EVLDVLGLLTTLSYAEILK			49.4	1	697.394	2089.16	3	2089.19	-0.033	0	2.3e-05
	AAVSFDVLYR			40.58	1	570.795	1139.58	2	1139.6	-0.021	0	0.038
AT5G43830.1	3				3
	ITNEAIIVIEAYR			67.17	1	752.918	1503.82	2	1503.83	-0.009	0	1.2e-06
	GCFFTSSGGLR			36.89	1	594.783	1187.55	2	1187.54	0.011	0	0.0013
	FAFILFDSVK			33.07	1	593.824	1185.63	2	1185.64	-0.01	0	0.0015
AT5G43900.1	3				3
	VLESNPVLEAFGNAK			65.89	1	794.408	1586.8	2	1586.83	-0.03	0	2.4e-06
	FGILAPEVLVK			28.58	1	593.87	1185.72	2	1184.72	1.008	0	0.0021
	YPALLFK			28.42	1	426.247	850.48	2	850.495	-0.015	0	0.015
AT5G44320.1	3				3
	SFLTLNALNEFDPK			68.98	1	805.411	1608.81	2	1607.82	0.987	0	3.8e-07
	YVLVKDPSKPQVR			60.73	1	382.981	1527.89	4	1527.88	0.016	2	1.3e-05
	SVYSWDLVIQR			38.04	1	683.366	1364.72	2	1364.71	0.008	0	0.00027
AT5G46430.1	3				3
	ASQLDVVVSNK			47.58	1	580.312	1158.61	2	1158.62	-0.015	0	0.0007
	AVPLLTK			35.45	1	371.245	740.475	2	740.48	-0.004	0	0.014
	HYLPNGFK			29.02	1	488.253	974.491	2	974.497	-0.006	0	0.074
AT5G47010.1	3				3
	EAVSSPVEYLTLHYQVR			58.89	1	664.346	1990.02	3	1990.02	-0.001	0	3e-06
	VPSEQEQLR			58.51	1	543.288	1084.56	2	1084.55	0.011	0	0.0002
	VAYFVFPK			50.67	1	485.776	969.538	2	969.532	0.005	0	4.2e-05
AT5G48230.2	3				3
	AHTSESVNPR	Acetyl (Protein N-term)	1.0000000000.0	78.05	1	570.268	1138.52	2	1138.54	-0.015	0	1.4e-07
	ILITLLGILK			46.81	1	548.884	1095.75	2	1095.76	-0.01	0	5.3e-05
	LLGIAPEK			34.57	1	421.262	840.51	2	839.512	0.999	0	0.0063
AT5G49810.1	3				3
	AVAIESAFR			42.19	1	482.258	962.502	2	962.519	-0.016	0	0.0032
	AAIFESFVR			33.02	1	520.278	1038.54	2	1038.55	-0.009	0	0.061
	ASDFLDAVSETIK			31.16	1	698.855	1395.69	2	1394.69	1.002	0	0.0012
AT5G50950.2	3				3
	IGYDNAAAVAK			71.03	1	546.788	1091.56	2	1091.56	0	0	1.5e-06
	IYQLAQGGTAVGTGLNTK			68.56	1	896.475	1790.93	2	1790.95	-0.018	0	3.7e-07
	FLGSGPR			34.61	1	367.202	732.39	2	732.392	-0.002	0	0.089
AT5G53460.1	3				3
	LLETNNFPEFTGR			68.3	1	769.388	1536.76	2	1536.76	0.004	0	3.9e-07
	VLGHNGEINTLR			66.69	1	441.574	1321.7	3	1321.71	-0.011	0	3.5e-06
	HTNSQLAQEVLADFENLLPK			59.04	1	756.396	2266.17	3	2266.16	0.008	0	3.8e-06
AT5G54810.1	3				3
	INNAVAQALLAK			72.34	1	613.364	1224.71	2	1224.72	-0.005	0	1e-06
	LEGIIPALETSHALAYLEK			63.7	1	690.033	2067.08	3	2067.12	-0.049	0	1.9e-06
	QALNVFR			45.57	1	424.24	846.465	2	846.471	-0.006	0	0.004
AT5G56680.1	3				3
	LVASTPFGR			56.24	1	474.265	946.515	2	946.524	-0.009	0	0.00052
	EAITAAVAELK			46.95	1	558.315	1114.62	2	1114.62	-0.007	0	0.00028
	VGELIGGSQREER			38.64	1	477.251	1428.73	3	1428.73	0	1	0.0012
AT5G59880.1	3				4
	ANAASGMAVHDDCK	Acetyl (Protein N-term); Oxidation (M)	1.00000040000000.0	105.57	1	752.809	1503.6	2	1503.61	-0.004	0	1.3e-10
	IGEPGQTHEDLAASLPADECR			91.88	1	756.009	2265.01	3	2265.03	-0.028	0	3.2e-09
	IFFVAWSPDTAR			53.11	2	705.861	1409.71	2	1408.71	0.993	0	5.1e-05
AT5G62670.1	3				3
	QGELEAVVIATGVHTFFGK			63.91	1	668.349	2002.02	3	2002.05	-0.028	0	1e-06
	TGTLTLNK			52.91	1	424.24	846.466	2	846.481	-0.015	0	0.001
	ALNLGVNVK			52.06	1	464.284	926.554	2	926.555	-0.001	0	0.00067
ATCG00160.1	3				3
	FLSEACDLVFDAASR			95.39	1	850.899	1699.78	2	1699.79	-0.005	0	1.1e-09
	QFLIVGTK			57.18	1	453.274	904.534	2	904.538	-0.004	0	0.00028
	LVFAICEGR			29.79	1	532.793	1063.57	2	1063.55	0.023	0	0.0074
ATCG00270.1	3				3
	AAEDPEFETFYTK			59.3	1	774.848	1547.68	2	1546.68	0.998	0	2.8e-06
	AYDFVSQEIR			43.51	1	614.304	1226.59	2	1226.59	0	0	0.0029
	NILLNEGIR			29.21	1	521.305	1040.6	2	1040.6	-0.002	0	0.17
ATCG00470.1	3				4
	IGNNEITILVNDAEK			91.27	2	821.934	1641.85	2	1641.86	-0.005	0	2.4e-08
	QTIEANLALR			73.94	1	564.81	1127.61	2	1127.63	-0.024	0	6e-06
	IVWDSEVK			33.24	1	488.26	974.505	2	974.507	-0.002	0	0.039
ATCG01110.1	3				3
	IGGIAADLPYGWIDK			69.2	1	794.91	1587.81	2	1587.83	-0.025	0	1.1e-06
	IRPPGFINLQILPELVK			60.97	1	649.729	1946.16	3	1946.17	-0.008	1	4e-06
	AIIQYLPYVTR			40.65	1	668.881	1335.75	2	1335.76	-0.007	0	0.0046
AT1G01090.1	2				2
	SQLLENVFADPK			71.44	1	680.857	1359.7	2	1359.7	-0.004	0	4.9e-06
	QSTNNTSLLITK			46.26	1	660.357	1318.7	2	1318.71	-0.01	0	0.00026
AT1G01510.1	2				3
	TDGSSGLNEESTSR			72.51	1	720.315	1438.62	2	1438.62	-0.002	0	1.7e-07
	AVDSTLAADLGLR			52.83	2	651.355	1300.69	2	1300.7	-0.004	0	1.1e-05
AT1G02090.1	2				2
	EAEEGVEEVKK			59.94	1	416.211	1245.61	3	1245.61	0.003	1	1.8e-05
	CFEVPFAAGR			28.97	1	577.288	1152.56	2	1152.54	0.022	0	0.056
AT1G02150.1	2				2
	SVVPSIPNLGYHALVSSLVR			95.13	1	703.386	2107.14	3	2107.18	-0.043	0	1.2e-09
	EAVLELLR			40.3	1	471.784	941.553	2	941.555	-0.002	0	0.014
AT1G02280.1	2				2
	SSTVNSLIGEQVVR			73.02	1	744.893	1487.77	2	1487.79	-0.024	0	2.4e-06
	ALPNGEAWIPNLVK			40.43	1	761.421	1520.83	2	1520.84	-0.008	0	0.00016
AT1G03475.1	2				2
	IESILVSLPLSAR			80.03	1	699.41	1396.81	2	1396.83	-0.024	0	8.4e-08
	GSASDQKPGPVPFFAAGVSSVLHPK			52.87	1	620.824	2479.27	4	2479.29	-0.019	1	4.6e-05
AT1G03860.1	2				2
	AVVAQYNASQLITQR			92.76	1	831.433	1660.85	2	1660.89	-0.037	0	2.3e-09
	EIAQTIAQSANK			32.09	1	637.328	1272.64	2	1272.67	-0.026	0	0.016
AT1G04160.1	2				2
	VLESNPVLEAFGNAK			65.89	1	794.408	1586.8	2	1586.83	-0.03	0	2.4e-06
	YPALLFK			28.42	1	426.247	850.48	2	850.495	-0.015	0	0.015
AT1G04850.1	2				2
	IEGGEFLFLPR			66.49	1	639.855	1277.69	2	1276.68	1.013	0	4.9e-05
	LTNQTFQER			58.83	1	568.788	1135.56	2	1135.56	0	0	1.5e-05
AT1G04920.1	2				2
	QSDVPDIYR			44.54	1	546.772	1091.53	2	1091.53	0.005	0	0.0003
	YVVELAR			31.02	1	425.236	848.457	2	848.476	-0.018	0	0.22
AT1G05010.1	2				2
	LSEELLDLLCENLGLEK			34.87	1	663.665	1987.97	3	1987.02	0.955	0	0.0013
	VSGLQLLK			33.8	1	429.273	856.531	2	856.538	-0.007	0	0.015
AT1G05520.1	2				2
	DIPSVEYAPLR			40.51	1	630.34	1258.67	2	1258.66	0.01	0	0.00091
	LVVCDQHGSQAR			36.18	1	457.223	1368.65	3	1368.66	-0.011	0	0.0008
AT1G06550.1	2				2
	LTLNILR			42.81	1	421.771	841.527	2	841.539	-0.011	0	0.0057
	IVLQSIR			30.04	1	414.761	827.508	2	827.523	-0.015	0	0.16
AT1G08360.1	2				3
	EAITTITGK			59.76	2	467.261	932.507	2	932.518	-0.011	0	0.00073
	AGKFPTLVSHQESLESK			50.94	1	619.991	1856.95	3	1856.96	-0.013	1	3e-05
AT1G09310.1	2				2
	ESGVVWLK			43.73	1	459.261	916.508	2	916.502	0.007	0	0.014
	GLVTEEVR			42.5	1	451.755	901.496	2	901.487	0.009	0	0.0046
AT1G09780.1	2				2
	YVSESFETNTLHLVGLLSDGGVHSR			81.53	1	680.103	2716.38	4	2716.35	0.037	0	2.3e-08
	AVGPIVDGDAVVTFNFR			29.63	1	592.977	1775.91	3	1775.92	-0.012	0	0.0046
AT1G10200.1	2				2
	TVYPIEK			42.34	1	425.234	848.453	2	848.464	-0.011	0	0.016
	VSVNGTLYHK			31.07	1	559.308	1116.6	2	1116.59	0.008	0	0.018
AT1G11650.1	2				2
	FSDESEQIR			57.46	1	555.756	1109.5	2	1109.5	-0.001	0	0.00021
	NVFSQYGEIVHVK			35.23	1	507.607	1519.8	3	1518.78	1.015	0	0.0005
AT1G12000.1	2				2
	IVEGPASSAAGNPDEIAK			100.9	1	863.429	1724.84	2	1724.86	-0.015	0	7.9e-10
	INNTLPLPSVLK			47.26	1	654.897	1307.78	2	1307.78	-0.001	0	9e-05
AT1G12230.1	2				2
	IPATWQGIEAAR			58.88	1	656.842	1311.67	2	1311.69	-0.025	0	1.5e-05
	SGEDPGLALVK			57.9	1	543.296	1084.58	2	1084.58	0.001	0	5.9e-05
AT1G12350.1	2				2
	AGYAVIFLYR			45.66	1	587.329	1172.64	2	1171.64	1.005	0	0.00042
	YIDNFSSGNR			36.28	1	586.771	1171.53	2	1171.53	0.002	0	0.004
AT1G15930.1	2				2
	VVGCSCLVVK			32.39	1	560.794	1119.57	2	1119.58	-0.004	0	0.012
	LLTVPSAK			26.6	1	414.756	827.496	2	827.512	-0.015	0	0.095
AT1G17580.1	2				2
	AGQMAELDAR	Oxidation (M)	0.0004000000.0	47.77	1	539.255	1076.5	2	1076.49	0.004	0	0.00023
	YPALLFK			28.42	1	426.247	850.48	2	850.495	-0.015	0	0.015
AT1G17880.1	2				2
	VQASIAANTWVVSGSPQTK			75.93	1	972.507	1943	2	1943.01	-0.011	0	7.6e-08
	LAEQFQK			34.56	1	432.233	862.451	2	862.455	-0.003	0	0.022
AT1G18660.1	2				2
	DTILSGLQIDPFSGPLR			48.79	1	610.333	1827.98	3	1827.97	0.003	0	0.0003
	ELTTSAASFAR			32.14	1	577.79	1153.57	2	1152.58	0.988	0	0.0013
AT1G20020.1	2				2
	LVYTNDQGETVK			82.02	1	683.85	1365.68	2	1365.68	0.007	0	3.9e-08
	EGQSVGVIADGIDK			31.8	1	694.855	1387.7	2	1386.7	0.996	0	0.033
AT1G20110.1	2				2
	ADVQEDSTGGVQK			61.53	1	667.319	1332.62	2	1332.62	0.008	0	3.9e-06
	IALTAEDNAPQVR			60.32	1	699.376	1396.74	2	1396.73	0.007	0	4.9e-06
AT1G21720.1	2				2
	LGVQLQTIATDFQR			43.1	1	795.419	1588.82	2	1588.86	-0.033	0	9.1e-05
	NCFAIASDR			36.31	1	527.249	1052.48	2	1052.47	0.013	0	0.0021
AT1G22430.1	2				2
	VICGSLFGGLK			50.3	1	575.814	1149.61	2	1149.62	-0.008	0	0.0013
	ELNLDSFITHELNFK			35.69	1	607.317	1818.93	3	1818.91	0.013	0	0.00045
AT1G22440.1	2				2
	ALPISLGSYDLLR			70.61	1	709.398	1416.78	2	1416.8	-0.016	0	8.1e-07
	LDIPILVDR			32.86	1	527.308	1052.6	2	1052.62	-0.022	0	0.063
AT1G23190.1	2				2
	LVSVEDIVR			39.61	1	515.294	1028.57	2	1028.59	-0.014	0	0.004
	GATLVVSGDGR			34.83	1	516.781	1031.55	2	1030.54	1.007	0	0.0028
AT1G23290.1	2				2
	DNVPLIDVTQHGFFK			74.77	1	577.298	1728.87	3	1728.88	-0.01	0	3.5e-07
	LWSLVPEDVK			32.92	1	593.329	1184.64	2	1184.64	-0.001	0	0.0068
AT1G23900.3	2				2
	KVPDLAENFVNAAASLLK			60.13	1	634.013	1899.02	3	1899.05	-0.029	1	2.7e-06
	VPDLAENFVNAAASLLK			31.99	1	591.662	1771.96	3	1770.95	1.011	0	0.0035
AT1G24280.1	2				3
	GSLTPTFAAAALFIDNAR			78.38	2	612.663	1834.97	3	1834.96	0.009	0	5.1e-08
	FSNLIFEPLWSR			45.55	1	754.891	1507.77	2	1507.78	-0.015	0	0.002
AT1G26230.1	2				2
	LLLVDKK			43.01	1	414.778	827.541	2	827.548	-0.007	1	0.0048
	VEDALNATK			29.21	1	480.759	959.503	2	959.492	0.011	0	0.16
AT1G26230.5	2				2
	LLLVDKK			43.01	1	414.778	827.541	2	827.548	-0.007	1	0.0048
	VEDALNATK			29.21	1	480.759	959.503	2	959.492	0.011	0	0.16
AT1G30470.1	2				2
	ASGIEPTESSPK			34.83	1	601.798	1201.58	2	1201.58	-0.001	0	0.0018
	YAPPGLATK			27.02	1	459.753	917.491	2	916.502	0.989	0	0.052
AT1G30530.1	2				2
	FLNIAPLTLLSSTSEK			54.95	1	867.483	1732.95	2	1732.96	-0.009	0	1.7e-05
	VKDIPEEVVFEDLDSVFPK			31.66	1	735.712	2204.11	3	2204.12	-0.01	1	0.0011
AT1G30580.1	2				2
	SEIPAFLEIHDIAGLVR			82.57	1	627.686	1880.04	3	1879.02	1.015	0	2.7e-08
	IELELLQK			40.93	1	493.288	984.562	2	984.586	-0.023	0	0.014
AT1G31910.1	2				2
	LTSPQLSR			31.75	1	451.254	900.493	2	900.503	-0.01	0	0.11
	LSLNHLTLQSVSASDSR			28.8	1	609.978	1826.91	3	1826.95	-0.037	0	0.002
AT1G32990.1	2				2
	VGVITIDQLR			64.93	1	557.824	1113.63	2	1112.65	0.979	0	9.4e-06
	ATPAPPVGPALGSK			63.08	1	631.856	1261.7	2	1261.7	-0.006	0	3e-06
AT1G34570.1	2				2
	GVSSALAFLPVEFR			53.12	1	498.278	1491.81	3	1491.81	0.004	0	2.2e-05
	ELYGESLQISK			26.86	1	633.826	1265.64	2	1265.65	-0.013	0	0.0052
AT1G35720.1	2				2
	AQINATFNR			49.93	1	518.266	1034.52	2	1033.53	0.988	0	0.0001
	AILLWTLEPGER			30.57	1	699.394	1396.77	2	1396.77	0.003	0	0.005
AT1G43710.1	2				2
	GAVDDLDLVIK			56.1	1	579.321	1156.63	2	1156.63	-0.007	0	7.2e-05
	NGHAPLFLWYTLNR			45.47	1	567.96	1700.86	3	1700.88	-0.021	0	5.4e-05
AT1G49600.1	2				2
	LNWASFSTGEK			36.86	1	620.793	1239.57	2	1238.59	0.978	0	0.00083
	VVIDSNTGR			31.67	1	480.755	959.494	2	959.504	-0.009	0	0.016
AT1G50250.1	2				2
	QVTVDRPDVAGR			59.48	1	438.235	1311.68	3	1311.69	-0.006	1	1.3e-05
	LESGLYSR			32.84	1	462.745	923.476	2	923.471	0.005	0	0.026
AT1G52730.3	2				2
	SPVTSAEVSQDGR			66.29	1	666.819	1331.62	2	1331.63	-0.007	0	1.2e-06
	YITTADGSTVK			43.97	1	578.291	1154.57	2	1154.58	-0.014	0	0.0052
AT1G53240.1	2				2
	LFGVTTLDVVR			77.25	1	610.352	1218.69	2	1218.7	-0.008	0	1e-06
	TQDGGTEVVEAK			64.04	1	617.301	1232.59	2	1232.59	-0.001	0	2.5e-06
AT1G53280.1	2				2
	GPGTSLEFALAIVEK			38.81	1	766.424	1530.83	2	1530.83	0.004	0	0.00023
	GPGTSLEFALAIVEK			29.38	1	511.281	1530.82	3	1530.83	-0.007	0	0.0086
AT1G53850.1	2				2
	DLSLQEAETIAVSILK			60.74	1	577.329	1728.96	3	1728.95	0.014	0	3.1e-06
	ITSPLLEPSSVEK			45.9	1	700.877	1399.74	2	1398.76	0.979	0	6.4e-05
AT1G54080.1	2				2
	GFGFVSFR			39.98	1	458.737	915.459	2	915.46	-0.001	0	0.00099
	VNWAYATGQR			29.31	1	583.291	1164.57	2	1164.57	0	0	0.0049
AT1G56330.1	2				2
	IDIPYAASEDELR			75.19	1	746.364	1490.71	2	1490.72	-0.012	0	3e-07
	AFDLGGHQIAR			63.11	1	395.54	1183.6	3	1183.61	-0.013	0	2.6e-06
AT1G56450.1	2				2
	HSLLGASGEISDFQEILR			97.24	1	658.007	1971	3	1971.01	-0.006	0	9.1e-10
	FNPLWNTLVLGGVK			63.31	1	779.441	1556.87	2	1556.87	-0.004	0	2.2e-06
AT1G60070.1	2				2
	SLTVDSQAVQR			73.17	1	602.311	1202.61	2	1202.63	-0.018	0	4.3e-06
	KVPDLSENFINPGAALLK			30.46	1	642.694	1925.06	3	1925.06	-0.003	1	0.0014
AT1G62380.1	2				2
	HLPQSNLNDISDVSDEYR			47.95	1	701.344	2101.01	3	2100.97	0.039	0	0.00028
	VSGLQLLK			33.8	1	429.273	856.531	2	856.538	-0.007	0	0.015
AT1G62640.1	2				2
	AGLPASAIDWLLLHQANQR			54.69	1	692.036	2073.09	3	2073.11	-0.027	0	0.00038
	NVLVIGADSLSR			35.55	1	622.848	1243.68	2	1242.69	0.988	0	0.00052
AT1G62780.1	2				2
	SLLALLDENIANAYK			58.29	1	549.967	1646.88	3	1646.89	-0.01	0	8.5e-06
	LNDEFFAQIR			36.42	1	626.821	1251.63	2	1251.62	0.002	0	0.0016
AT1G65260.1	2				2
	QATAQVLASQK			74.2	1	572.813	1143.61	2	1143.62	-0.014	0	1.2e-06
	GVVDNLVSNTR			58.35	1	587.313	1172.61	2	1172.62	-0.003	0	0.00014
AT1G65860.1	2				2
	EVLAYLQDFAR			45.88	1	662.843	1323.67	2	1323.68	-0.011	0	0.00029
	VILPSQDK			28.82	1	450.254	898.493	2	898.512	-0.019	0	0.017
AT1G66280.1	2				7
	FGLYYVDFK			61.28	5	576.291	1150.57	2	1150.57	-0.002	0	9.9e-05
	NLNTDAFR			48.48	2	475.736	949.458	2	949.462	-0.003	0	0.001
AT1G70290.1	2				2
	GLLNCDLIGFHTFDYAR			29.55	1	671.341	2011	3	2010.96	0.04	0	0.0025
	LGFFLHSPFPSSEIYR			28.82	1	632.991	1895.95	3	1895.96	-0.005	0	0.002
AT1G70730.1	2				2
	VSLVSTSPIDGQKPGTSGLR			77.84	1	667.036	1998.09	3	1998.08	0.012	1	9e-08
	GATLVVSGDGR			34.83	1	516.781	1031.55	2	1030.54	1.007	0	0.0028
AT1G70890.1	2				2
	AEASSLVGKLETEVEIK	Acetyl (Protein N-term)	1.00000000000000000.0	40.18	1	615.652	1843.93	3	1843.98	-0.043	1	0.00017
	SFAFTLQVTPK			37.1	1	619.849	1237.68	2	1237.67	0.012	0	0.00033
AT1G71270.1	2				2
	AALTQLLLYYTR			64.33	1	713.397	1424.78	2	1424.8	-0.023	0	2.2e-06
	TTGLFSR			29.07	1	391.211	780.408	2	780.413	-0.005	0	0.081
AT1G71840.1	2				2
	LIIWDLQHSTPR			40.44	1	493.952	1478.83	3	1477.8	1.03	0	0.00016
	DGSVHIVNIVTGK			34.96	1	446.914	1337.72	3	1337.73	-0.009	0	0.0076
AT1G72150.1	2				2
	SEEKPEEKAEVTTEK			41.89	1	434.213	1732.82	4	1732.84	-0.013	2	0.00012
	TFGSIITSPR			39.05	1	540.29	1078.57	2	1077.58	0.983	0	0.0006
AT1G72960.1	2				2
	DIEAHISSVR			42.47	1	376.209	1125.61	3	1125.58	0.027	0	0.00042
	TPLENLEPVLR			38.45	1	640.86	1279.7	2	1279.71	-0.009	0	0.00065
AT1G74960.1	2				2
	ALASAGISK			51.94	1	409.237	816.46	2	816.47	-0.01	0	0.0021
	VFYDAIEALR			45.38	1	598.815	1195.62	2	1195.62	-0.008	0	0.00021
AT1G74970.1	2				2
	AHGGGLSGQAQAITLGVAR			98.27	1	882.465	1762.92	2	1762.94	-0.028	0	6.3e-10
	VVLQEGTGK			41.16	1	465.759	929.503	2	929.518	-0.015	0	0.0026
AT1G76010.1	2				2
	ADTPIDANEIR			55.81	1	607.802	1213.59	2	1213.59	-0.004	0	2.2e-05
	TVTIVELIK			30.77	1	508.325	1014.64	2	1014.63	0.004	0	0.022
AT1G76810.1	2				2
	KDPIVLGVDVIEGILK			73.7	1	570.009	1707	3	1707.02	-0.014	1	5.4e-07
	ATPEVEDATR			40.29	1	544.767	1087.52	2	1087.52	0.004	0	0.0022
AT1G78370.1	2				2
	FGNFSIESESPK			85.14	1	671.318	1340.62	2	1340.62	-0.003	0	6.9e-08
	IVAYAAEYR			54.55	1	528.278	1054.54	2	1054.55	-0.003	0	0.0001
AT1G79330.1	2				3
	SLPLQTLIDILK			56.16	1	452.284	1353.83	3	1352.83	1.001	0	0.00015
	SLPLQTLIDILK			47.46	2	677.415	1352.82	2	1352.83	-0.012	0	0.00029
AT1G79470.1	2				2
	IAQGVVGAVADK			76.83	1	564.314	1126.61	2	1126.63	-0.021	0	5e-07
	QGFQDLGASSLQSAHGLLR			37.72	1	662.333	1983.98	3	1984.01	-0.036	0	0.00029
AT1G80660.1	2				2
	QGELEAVVIATGVHTFFGK			63.91	1	668.349	2002.02	3	2002.05	-0.028	0	1e-06
	TGTLTLNK			52.91	1	424.24	846.466	2	846.481	-0.015	0	0.001
AT1G80660.2	2				2
	QGELEAVVIATGVHTFFGK			63.91	1	668.349	2002.02	3	2002.05	-0.028	0	1e-06
	TGTLTLNK			52.91	1	424.24	846.466	2	846.481	-0.015	0	0.001
AT2G02560.1	2				2
	ALSSPVLAAVGER			68.82	1	635.359	1268.7	2	1268.71	-0.006	0	2.2e-05
	VGAFSVLR			56.11	1	424.752	847.489	2	847.492	-0.003	0	0.00017
AT2G03760.1	2				2
	ALVFALLNR			50.59	1	508.816	1015.62	2	1015.62	0	0	0.00019
	ALISSLPK			47.26	1	414.759	827.503	2	827.512	-0.009	0	0.003
AT2G04520.1	2				2
	AYGELPENTR			55.38	1	575.276	1148.54	2	1148.55	-0.009	0	6.9e-05
	ELIFKEDGQEYAQVLR			28.85	1	646.661	1936.96	3	1936.99	-0.028	1	0.002
AT2G13360.1	2				2
	AALDLIFEEGLENIIAR			115.38	1	629.669	1885.99	3	1886.02	-0.029	0	6.1e-11
	ALSLPTGLGIVCASPK			82.33	1	792.45	1582.89	2	1582.88	0.011	0	1.1e-07
AT2G14750.1	2				2
	NGSIPEVK			32.61	1	422.241	842.468	2	842.45	0.018	0	0.0049
	QGPLSTVGNSTNIK			31	1	708.362	1414.71	2	1414.74	-0.032	0	0.0017
AT2G17380.1	2				2
	ELSGVILNR			59.4	1	500.792	999.569	2	999.571	-0.003	0	0.00024
	LCNFIEWR			45.27	1	569.287	1136.56	2	1136.54	0.015	0	0.00038
AT2G18450.1	2				2
	LGANSLLDIVVFGR			106.89	1	737.413	1472.81	2	1472.84	-0.023	0	2.6e-09
	AVIELENYGLPFSR			57.62	1	804.421	1606.83	2	1606.84	-0.009	0	2.9e-05
AT2G18990.1	2				2
	SPFLAER			43.41	1	410.23	818.446	2	818.429	0.018	0	0.0032
	IVVLPTLALIK			34.53	1	590.4	1178.79	2	1178.8	-0.015	0	0.0012
AT2G20190.1	2				2
	VAAFNFLQTLLQQGPK			90.59	1	592.334	1773.98	3	1773.98	0.002	0	8.8e-08
	TYSVDSLLPALLR			29.46	1	724.897	1447.78	2	1446.81	0.971	0	0.0017
AT2G20760.1	2				2
	AIAELIPR			52.88	1	441.772	881.53	2	881.533	-0.004	0	0.00035
	NQIITEAEDFKK			44.95	1	479.586	1435.74	3	1434.73	1.002	1	0.0007
AT2G20830.2	2				2
	LGFETGELIGFYR			89.13	1	751.377	1500.74	2	1500.76	-0.021	0	6.2e-08
	LEETHVQQGFDEGYEEGLVSGR			37.26	1	827.041	2478.1	3	2478.13	-0.029	0	0.00032
AT2G21580.1	2				2
	LITPSILSDR			59.45	1	557.824	1113.63	2	1113.64	-0.005	0	0.00023
	LLTEAPK			40.33	1	386.229	770.444	2	770.454	-0.01	0	0.014
AT2G23350.1	2				2
	SGVGNLFVK			61.69	1	460.761	919.508	2	919.513	-0.005	0	0.00018
	GSGFVAFSAASEASR			35.55	1	722.348	1442.68	2	1442.68	0.002	0	0.0016
AT2G24050.1	2				2
	APNSFGEFLGELVSAK			93.27	1	833.43	1664.85	2	1664.84	0.004	0	1.8e-09
	SLLEEYFSIR			31.17	1	628.827	1255.64	2	1255.64	-0.006	0	0.0015
AT2G28815.1	2				2
	YALQTLEPAWITSR			89	1	824.937	1647.86	2	1647.86	-0.003	0	6e-08
	YALQTLEPAWITSR			37.99	1	550.631	1648.87	3	1647.86	1.01	0	0.00043
AT2G31390.1	2				2
	LLLVTLGEK			55.38	1	493.317	984.618	2	984.622	-0.003	0	0.00027
	TALAFVTLR			48.03	1	496.301	990.588	2	990.586	0.002	0	0.00038
AT2G31670.1	2				2
	GFSIASIAYFK			41.53	1	602.319	1202.62	2	1202.63	-0.009	0	0.00084
	LKEDVADEAKSEITGVIK			28.23	1	487.012	1944.02	4	1944.04	-0.021	2	0.0023
AT2G31900.1	2				2
	AGQMAELDAR	Oxidation (M)	0.0004000000.0	47.77	1	539.255	1076.5	2	1076.49	0.004	0	0.00023
	YPALLFK			28.42	1	426.247	850.48	2	850.495	-0.015	0	0.015
AT2G32060.1	2				2
	DFGEETTALNIVK			63.79	1	718.862	1435.71	2	1435.72	-0.01	0	1e-06
	LLTVPSAK			26.6	1	414.756	827.496	2	827.512	-0.015	0	0.095
AT2G33040.1	2				2
	QASITTELIEIISGASALEAAK			93.42	1	739.394	2215.16	3	2215.2	-0.034	0	6.8e-09
	FHSVVAFLPTVSTVLSPEIIEK			64.09	1	805.116	2412.32	3	2412.33	-0.005	0	9.8e-07
AT2G37040.1	2				2
	LAGISSGFFDLQPK			71.47	1	740.387	1478.76	2	1478.78	-0.018	0	2e-07
	IGAFEEELKAVLPK			38.41	1	515.294	1542.86	3	1542.87	-0.007	1	0.006
AT2G39310.1	2				2
	SPLFGPNLLGITTGTK			81.21	1	808.445	1614.88	2	1614.9	-0.022	0	9e-08
	VYVGQDLNR			29.68	1	532.782	1063.55	2	1062.55	1.004	0	0.04
AT2G39330.1	2				2
	SPLFGPNLLGITTGTK			81.21	1	808.445	1614.88	2	1614.9	-0.022	0	9e-08
	VYVGQDINR			29.68	1	532.782	1063.55	2	1062.55	1.004	0	0.04
AT2G41475.1	2				2
	TSCSSVSYTR			58.54	1	574.254	1146.49	2	1146.5	-0.005	0	4.3e-06
	QGSDGWKPENVK			27.21	1	448.889	1343.65	3	1343.65	0	1	0.008
AT2G42500.1	2				2
	SPVTICGDIHGQFHDLAELFR			155.17	1	603.791	2411.14	4	2411.17	-0.033	0	2.8e-15
	GAGYTFGQDISEQFNHTNNLK			62.52	1	781.381	2341.12	3	2340.08	1.044	0	1.6e-06
AT2G43090.1	2				2
	LGSYALVGLPASYK			59.55	1	719.891	1437.77	2	1437.79	-0.019	0	3.4e-06
	AVVAQSYAR			35.78	1	482.756	963.498	2	963.514	-0.016	0	0.074
AT2G44070.1	2				2
	LPITLSESEAK			65.07	1	594.321	1186.63	2	1186.64	-0.017	0	0.00016
	VPVLVCCEAYK			51.46	1	669.818	1337.62	2	1336.65	0.97	0	3.4e-05
AT2G45470.1	2				2
	VGFGSAASGSK			63.17	1	484.241	966.467	2	966.477	-0.01	0	5.8e-06
	LTQAEVVSLLEYHALAEYKPK			59.73	1	601.572	2402.26	4	2401.29	0.969	1	2.5e-06
AT3G01340.1	2				2
	ITGVSNSGGSQHLATLTGHR			105.83	1	499.259	1993.01	4	1992.01	0.995	0	2.8e-09
	VIIWTIGK			37.86	1	465.291	928.567	2	928.575	-0.008	0	0.005
AT3G02020.1	2				2
	FGGSSVASAER			86.79	1	534.259	1066.5	2	1066.5	0	0	8.2e-08
	GGSDLTATTIGK			68.82	1	560.79	1119.57	2	1119.58	-0.011	0	1.9e-06
AT3G03250.1	2				2
	SGFISLVSR			63.95	1	483.262	964.51	2	964.534	-0.024	0	2.6e-05
	FFDNAIGVNVPR			42.35	1	674.85	1347.68	2	1347.69	-0.009	0	0.018
AT3G06860.1	2				2
	WALDIVGR			38.32	1	465.762	929.509	2	928.513	0.996	0	0.022
	ISAPAAQLGLPELQLGVIPGFGGTQR			37.13	1	864.48	2590.42	3	2589.43	0.989	0	0.017
AT3G07480.1	2				2
	ALTHTGLIDPASHR			64.24	1	372.953	1487.78	4	1487.78	-0.003	0	1.5e-06
	QDIIGLSGQTLLR			28.13	1	707.409	1412.8	2	1412.8	0.005	0	0.0071
AT3G08910.1	2				2
	QISEAYDVLSDPQKR			69.49	1	583.631	1747.87	3	1747.87	-0.002	1	3.5e-07
	IPLVEALTGYTAQVSTLDGR			38.12	1	702.379	2104.11	3	2103.12	0.993	0	0.00027
AT3G08940.2	2				2
	STPFQPYSEVFGLQR			91.22	1	878.428	1754.84	2	1754.86	-0.022	0	6.3e-09
	AQLQLAEIK			56.25	1	507.296	1012.58	2	1012.59	-0.014	0	0.00028
AT3G09350.1	2				2
	TQALGAISSLIR			56.66	1	615.365	1228.71	2	1228.71	0.001	0	1.1e-05
	AADVVSTIVQNNPR			36.28	1	742.397	1482.78	2	1482.78	0.001	0	0.00065
AT3G09680.1	2				5
	VSGVSLLALFK			75.71	4	567.347	1132.68	2	1132.69	-0.006	0	1.7e-07
	KGHAVGDIPGVR			63.76	1	603.333	1204.65	2	1204.67	-0.016	1	4.3e-05
AT3G10350.1	2				2
	LLSLPDFLDASIGK			55.01	1	496.941	1487.8	3	1487.82	-0.022	0	8.3e-06
	FLGDIIWK			33.22	1	496.28	990.546	2	990.554	-0.008	0	0.0062
AT3G11910.1	2				2
	LQYNDTSVATK			48.91	1	620.318	1238.62	2	1238.61	0.008	0	0.0001
	YPDVPSFLEYVQNR			26.27	1	576.3	1725.88	3	1725.84	0.042	0	0.01
AT3G12080.1	2				2
	LSTAILNQVIR			37	1	614.379	1226.74	2	1226.73	0.01	0	0.0098
	TDAGFAGTPIR			30.43	1	553.279	1104.54	2	1104.56	-0.014	0	0.004
AT3G12800.1	2				2
	LVPEEIENK			43.95	1	536.283	1070.55	2	1069.57	0.987	0	0.00059
	QVLDDAVSALR			30.5	1	593.816	1185.62	2	1185.63	-0.018	0	0.0047
AT3G13290.1	2				2
	TVSSAITESFQR			64.28	1	663.335	1324.66	2	1324.66	-0.006	0	1.4e-05
	IDSGQSQLAHTLR			55.82	1	475.923	1424.75	3	1424.74	0.011	0	1.1e-05
AT3G13460.1	2				2
	HITLENNENKPVTNSR			57.24	1	467.491	1865.93	4	1864.94	0.995	1	4.3e-06
	ESPAAVQTSSDVK			47.01	1	659.825	1317.64	2	1317.64	-0.005	0	0.00014
AT3G14210.1	2				2
	ANPNADASAQQAFVTNVINR			87.77	1	701.008	2100	3	2100.03	-0.033	0	5.9e-09
	SYFFFDGR			34.64	1	519.739	1037.46	2	1037.46	0.002	0	0.001
AT3G16390.1	2				2
	GGAGLEVVQGK			44.79	1	507.787	1013.56	2	1013.55	0.01	0	0.0013
	SVFASAAIGK			29.85	1	475.757	949.5	2	949.523	-0.023	0	0.28
AT3G16410.1	2				2
	GGAGLEVVQGK			44.79	1	507.787	1013.56	2	1013.55	0.01	0	0.0013
	SVFASAALGK			29.85	1	475.757	949.5	2	949.523	-0.023	0	0.28
AT3G16640.1	2				2
	EGSTNPTFLYFAHGLK			97.08	1	594.63	1780.87	3	1780.88	-0.009	0	7.9e-10
	VVDIVDTFR			50.77	1	532.29	1062.57	2	1062.57	-0.005	0	0.00014
AT3G17970.2	2				2
	LLANVMQLLQR	Oxidation (M)	0.00000400000.0	44.86	1	657.871	1313.73	2	1313.75	-0.022	0	0.0063
	VGHVLLQLPFATQR			30.24	1	526.97	1577.89	3	1577.9	-0.016	0	0.0034
AT3G18060.1	2				2
	SVVTLDLNNPLK			76.08	1	656.865	1311.72	2	1311.74	-0.024	0	1.1e-07
	GILISGNSK			28.96	1	444.752	887.489	2	887.508	-0.018	0	0.065
AT3G19130.1	2				2
	INWASFSTGEK			36.86	1	620.793	1239.57	2	1238.59	0.978	0	0.00083
	VVIDSNTGR			31.67	1	480.755	959.494	2	959.504	-0.009	0	0.016
AT3G19980.1	2				2
	YPANITLLR			32.39	1	530.808	1059.6	2	1059.61	-0.006	0	0.0061
	GAGWLFGSR			31.77	1	475.745	949.475	2	949.477	-0.002	0	0.038
AT3G20800.1	2				2
	NLASAEQLVLDLSNPELR			106.88	1	661.68	1982.02	3	1981.05	0.97	0	4.3e-10
	LTSLGVIGALVK			59.05	1	585.873	1169.73	2	1169.74	-0.006	0	6.2e-05
AT3G21280.1	2				2
	YLTVQFVR			43.76	1	513.29	1024.57	2	1024.57	-0.006	0	0.0065
	ESLIDSLPR			32.96	1	515.275	1028.54	2	1028.55	-0.015	0	0.018
AT3G22200.1	2				2
	LVSAAVEQLNTLPFYHSFWNR			73.26	1	831.438	2491.29	3	2491.26	0.028	0	2.4e-07
	SEGSYVYDDTGKK			45.06	1	483.556	1447.65	3	1447.65	-0.001	1	0.00015
AT3G22850.1	2				2
	GCFFTSSGGLR			36.89	1	594.783	1187.55	2	1187.54	0.011	0	0.0013
	SFAPFPK			26.76	1	397.211	792.408	2	792.417	-0.009	0	0.062
AT3G23600.1	2				2
	APIAILGAEIDQMSPPALLK	Oxidation (M)	0.00000000000040000000.0	45.51	1	688.716	2063.13	3	2063.13	-0.008	0	5.6e-05
	YNIDEPEAVK			31.44	1	589.294	1176.57	2	1176.57	0.007	0	0.0015
AT3G25580.1	2				2
	SPFLAER			43.41	1	410.23	818.446	2	818.429	0.018	0	0.0032
	IVVLPTLALIK			34.53	1	590.4	1178.79	2	1178.8	-0.015	0	0.0012
AT3G26030.1	2				2
	IILPIVFPALEK			46.83	1	676.929	1351.84	2	1351.85	-0.005	0	8.4e-05
	LADTVIR			29.31	1	394.73	787.446	2	786.46	0.986	0	0.14
AT3G26460.1	2				2
	ATSGTYVTEVPLK	Acetyl (Protein N-term)	1.0000000000000.0	100.66	1	704.366	1406.72	2	1406.73	-0.012	0	2.4e-08
	VYEIDFQFIPK			35.51	1	699.875	1397.73	2	1397.72	0.012	0	0.0083
AT3G28710.1	2				2
	LGGATAEIMSDLLAFEADRR			43.28	1	712.697	2135.07	3	2135.07	0.003	1	8.7e-05
	DVQELIEK			27.62	1	487.272	972.53	2	972.513	0.018	0	0.093
AT3G28900.1	2				2
	AYGGVLSGVAVR			36.48	1	574.82	1147.63	2	1147.63	-0.009	0	0.002
	AFLVEEQK			35.24	1	482.255	962.496	2	962.507	-0.011	0	0.0056
AT3G29360.1	2				2
	AADLTYWESAAR			74.02	1	677.335	1352.65	2	1352.64	0.019	0	9.1e-06
	IAVLGFAFK			42.77	1	483.294	964.574	2	964.575	-0.001	0	0.0032
AT3G43600.1	2				2
	SSLFDIIPFLYPQQVGDTSK			45.54	1	752.384	2254.13	3	2254.15	-0.023	0	5.4e-05
	VPIIYEVLLFATPGR			36.43	1	563.33	1686.97	3	1686.97	-0.003	0	0.00074
AT3G44340.1	2				2
	SAAELPSQYVLQK			35.86	1	717.374	1432.73	2	1432.76	-0.022	0	0.0028
	GTVDFVATK			26.9	1	469.257	936.499	2	936.492	0.007	0	0.013
AT3G45190.1	2				2
	LGDFVALLNVTSDEK			73.74	1	810.93	1619.84	2	1619.84	0.004	0	1.6e-06
	ELASSGAIR			36.75	1	452.239	902.463	2	902.482	-0.019	0	0.055
AT3G46000.1	2				2
	ANAASGMAVHDDCK	Acetyl (Protein N-term); Oxidation (M)	1.00000040000000.0	105.57	1	752.809	1503.6	2	1503.61	-0.004	0	1.3e-10
	IFFIAWSPDTAK			54.62	1	698.365	1394.71	2	1394.72	-0.008	0	8.2e-06
AT3G46060.1	2				2
	ISQTDQAAGAGQATQK			78.63	1	787.888	1573.76	2	1573.77	-0.009	0	8.1e-08
	LQIWDTAGQER			50.64	1	658.844	1315.67	2	1315.65	0.022	0	4.7e-05
AT3G46440.1	2				2
	VVSNFIAQALR			73.4	1	609.343	1216.67	2	1216.69	-0.022	0	4.1e-06
	ELINPSIEIK			30.49	1	578.337	1154.66	2	1154.65	0.006	0	0.05
AT3G48560.1	2				2
	LEAFASR			35.22	1	397.213	792.412	2	792.413	-0.001	0	0.072
	FAPDQPR			30.61	1	415.71	829.406	2	829.408	-0.002	0	0.0087
AT3G48690.1	2				2
	DVVYSADNNLSVR			73.55	1	726.353	1450.69	2	1450.7	-0.014	0	4e-07
	RAPEHPISVPFDDSWTALK			39.42	1	542.282	2165.1	4	2165.09	0.009	1	0.0002
AT3G49680.1	2				2
	EGVAPINLIVENEFHR			68.84	1	612.981	1835.92	3	1835.95	-0.033	0	4.1e-07
	GTILPGITR			31.36	1	464.276	926.538	2	926.555	-0.017	0	0.024
AT3G50820.1	2				2
	VPFLFTVK			48.61	1	475.786	949.557	2	949.564	-0.006	0	0.00016
	FLVPSYR			31.38	1	441.249	880.484	2	880.481	0.003	0	0.11
AT3G51800.1	2				2
	NTDVTEAIQK			64.14	1	559.782	1117.55	2	1117.56	-0.013	0	1.2e-05
	IVEGVLSHQLK			29.49	1	408.241	1221.7	3	1221.71	-0.006	0	0.012
AT3G52180.1	2				2
	VVDDPTSVDGTTR			83.81	1	681.337	1360.66	2	1360.65	0.012	0	8e-08
	GTGFWILK			28.25	1	461.258	920.502	2	920.512	-0.01	0	0.046
AT3G53020.1	2				2
	SIVGATLEVIQK			62.35	1	629.366	1256.72	2	1256.73	-0.016	0	0.00011
	SDSQVFLFLNSK			51.5	1	462.244	1383.71	3	1383.7	0.006	0	7.3e-05
AT3G53460.1	2				2
	AINSLNGADLDGR			77.06	1	658.329	1314.64	2	1314.65	-0.01	0	2.9e-07
	VSEAEARPPR			43.85	1	371.199	1110.57	3	1110.58	-0.004	1	0.0023
AT3G53610.1	2				2
	LQIWDTAGQER			50.64	1	658.844	1315.67	2	1315.65	0.022	0	4.7e-05
	NIEQHASDSVNK			37.67	1	447.882	1340.62	3	1340.63	-0.009	0	0.00093
AT3G53740.1	2				2
	EVAGQAPYEK			67.72	1	546.27	1090.53	2	1090.53	-0.003	0	3.8e-05
	TGLFVGLNK			55.7	1	474.774	947.533	2	947.544	-0.011	0	7.9e-05
AT3G55000.1	2				2
	RDSETESSSSLESR			47.26	1	524.236	1569.69	3	1568.69	0.995	1	3.7e-05
	NGDSGPLLLDVLEGFLK			46.79	1	596.318	1785.93	3	1785.95	-0.019	0	0.00027
AT3G56240.1	2				2
	GNVEPEAVFQTVSK			76.84	1	752.88	1503.75	2	1503.76	-0.011	0	4e-07
	AAEAETKPSQV			37.99	1	565.788	1129.56	2	1129.56	0	1	0.0019
AT3G59990.1	2				2
	EATYTGIK			54.83	1	441.733	881.452	2	881.449	0.003	0	0.00011
	FEKPIYNSVR			46.07	1	418.23	1251.67	3	1251.66	0.006	1	0.00024
AT3G60245.1	2				2
	AGGAYTMNTASAVTVR	Oxidation (M)	0.0000004000000000.0	108.19	1	793.878	1585.74	2	1584.76	0.985	0	2.5e-10
	AVGIWGCK			43.51	1	445.734	889.453	2	889.448	0.005	0	0.014
AT3G61820.1	2				2
	VAYDLVGSR			31.33	1	490.265	978.515	2	978.513	0.002	0	0.064
	TSSGSSSKPPSTIVFGNAAVPK			28.09	1	707.038	2118.09	3	2118.1	-0.002	1	0.0023
AT3G62010.1	2				2
	DILSLIR			44.83	1	415.257	828.499	2	828.507	-0.008	0	0.0075
	YFYLITFR			26.47	1	561.8	1121.58	2	1121.59	-0.006	0	0.0089
AT4G00660.1	2				2
	LYQPVHLLVGTPGR			76.09	1	517.293	1548.86	3	1548.88	-0.02	0	2.1e-07
	YRTEDVTATK			26.41	1	395.205	1182.59	3	1182.59	0.005	1	0.0093
AT4G02520.1	2				2
	VFGHPASIATR			57.34	1	385.879	1154.62	3	1154.62	-0.003	0	4.2e-06
	VLDVYEAR			43.61	1	482.757	963.5	2	963.503	-0.003	0	0.006
AT4G02570.1	2				2
	GLEPVANIFK			49.1	1	544.309	1086.6	2	1086.61	-0.004	0	0.00012
	YAIDAAIVR			32.57	1	496.79	991.565	2	990.55	1.015	0	0.016
AT4G03080.1	2				2
	GPGLVTFGPDR			51.02	1	558.298	1114.58	2	1114.58	0.004	0	0.00066
	LNPDGDRPSAR			26.46	1	399.865	1196.57	3	1196.59	-0.017	1	0.0057
AT4G04040.1	2				2
	NVTDNIVDVIYKR			46.69	1	516.945	1547.81	3	1547.83	-0.017	1	4.2e-05
	IDHTLPLPSVFK			29.64	1	456.256	1365.75	3	1365.77	-0.019	0	0.0095
AT4G05420.1	2				2
	IFSLPELTLITK			34.19	1	687.914	1373.81	2	1373.82	-0.004	0	0.00097
	GSYVEVLER			29.39	1	526.264	1050.51	2	1050.54	-0.021	0	0.0056
AT4G10840.1	2				2
	IEDAIEILEQVLK			49.44	1	756.922	1511.83	2	1511.85	-0.015	0	3.8e-05
	DAIASGEGPNK			47.36	1	529.762	1057.51	2	1057.5	0.005	0	0.00096
AT4G11010.1	2				2
	GLISEIISR			56.37	1	494.293	986.571	2	986.576	-0.005	0	0.00059
	TFIAIKPDGVQR			50.37	1	448.921	1343.74	3	1343.76	-0.016	1	0.00035
AT4G11820.1	2				2
	LEVGSETVIDK			57.66	1	595.813	1189.61	2	1188.62	0.988	0	0.0001
	EGIIDLLAPGTYYLK			37.8	1	555.973	1664.9	3	1664.9	-0.006	0	0.003
AT4G12800.1	2				2
	EGEPSIAPSLTLTGR			57.4	1	764.892	1527.77	2	1526.79	0.975	0	7.3e-06
	TAVNPLLR			37.99	1	442.269	882.524	2	882.529	-0.005	0	0.011
AT4G13180.1	2				2
	VAIVTGATR			40.73	1	444.264	886.513	2	886.524	-0.011	0	0.0019
	SSSSLPLAGR			32.15	1	488.268	974.521	2	973.519	1.002	0	0.2
AT4G13350.1	2				2
	EILGDSVIPLR			76.06	1	606.341	1210.67	2	1210.69	-0.024	0	7.8e-07
	QSVPDGSNVER			58.45	1	594.783	1187.55	2	1186.56	0.994	0	1.3e-05
AT4G15560.1	2				2
	TTGPVLIHVVTEK			82.6	1	465.272	1392.8	3	1392.8	-0.003	0	8.1e-08
	LQSNPALR			35.77	1	449.756	897.498	2	897.503	-0.005	0	0.011
AT4G17520.1	2				2
	SLSINEFLKPADGK			73.17	1	506.942	1517.8	3	1517.81	-0.005	1	5.3e-07
	SNNDEVFIK			40.58	1	533.766	1065.52	2	1064.51	1.004	0	0.00063
AT4G17530.1	2				2
	AFADELGIPFLETSAK			77.61	1	854.944	1707.87	2	1707.87	0.002	0	1.7e-07
	LQIWDTAGQER			50.64	1	658.844	1315.67	2	1315.65	0.022	0	4.7e-05
AT4G17560.1	2				2
	QNAGIHTTIR			56.16	1	370.869	1109.59	3	1109.59	-0.009	0	0.00051
	TGDIVEIK			51.79	1	437.749	873.484	2	873.481	0.003	0	0.0022
AT4G17770.1	2				2
	SFIQDLER			30.73	1	504.261	1006.51	2	1006.51	-0.001	0	0.016
	LGFFLHSPFPSSEIYR			28.82	1	632.991	1895.95	3	1895.96	-0.005	0	0.002
AT4G19490.1	2				2
	LLPLVIGLLR			38.9	1	553.888	1105.76	2	1105.76	0.002	0	0.00013
	QIQELSSTR			26.87	1	531.272	1060.53	2	1060.55	-0.021	0	0.025
AT4G20850.1	2				2
	LVPIAVLNK			51.18	1	483.817	965.62	2	965.627	-0.007	0	0.00015
	SVDVDELAR			26.83	1	502.265	1002.52	2	1002.5	0.018	0	0.07
AT4G22570.1	2				4
	GFLFGPPIALAIGAK			56.26	3	736.432	1470.85	2	1470.86	-0.011	0	8.6e-05
	AFKDTIDLFVER			31.23	1	485.591	1453.75	3	1452.76	0.99	1	0.0024
AT4G23600.1	2				2
	TGWLTLHDLDGVFR			97.89	1	543.948	1628.82	3	1628.83	-0.01	0	2.3e-09
	ANVLLPSPGFPWDLVR			47.16	1	594.318	1779.93	3	1779.97	-0.034	0	3.9e-05
AT4G25080.1	2				2
	VILSFAPK			42.78	1	437.77	873.526	2	873.532	-0.006	0	0.0025
	AQLPSENLPK			35.25	1	548.801	1095.59	2	1095.59	-0.005	0	0.0025
AT4G26270.1	2				2
	SFGFDTAVEEAQR			63.62	1	729.342	1456.67	2	1455.66	1.007	0	1.1e-06
	IVDSIQDR			27.64	1	473.251	944.488	2	944.493	-0.004	0	0.046
AT4G27690.1	2				2
	LFLAPYDLTPTHR			43.19	1	515.282	1542.82	3	1542.82	0.004	0	0.0004
	QQEITLYR			37.8	1	525.784	1049.55	2	1049.55	0.004	0	0.0018
AT4G28480.1	2				2
	GNEHPGVIPADLVFIIDEKPHPVFTR			92.01	1	580.312	2896.53	5	2896.52	0.001	1	2.4e-09
	QISEAYDVLSDPQKR			69.49	1	583.631	1747.87	3	1747.87	-0.002	1	3.5e-07
AT4G28750.1	2				2
	DSPAAAAAPDGATATKPKPPPIGPK			71.03	1	582.325	2325.27	4	2325.23	0.039	2	2.2e-07
	NVGSVVAVDQDPK			68.8	1	664.341	1326.67	2	1326.68	-0.01	0	1.5e-06
AT4G29810.1	2				2
	DLKPSNLLINHR			68.45	1	473.931	1418.77	3	1418.8	-0.027	1	2.4e-06
	WTGQFFALK			27.27	1	549.79	1097.57	2	1096.57	0.994	0	0.0046
AT4G30300.1	2				2
	LNQGEFTDSQIIVMLGENGTGK	Oxidation (M)	0.0000000000000400000000.0	72.97	1	790.045	2367.11	3	2366.14	0.972	0	1.4e-07
	LRLNQGEFTDSQIIVMLGENGTGK	Oxidation (M)	0.000000000000000400000000.0	54.51	1	879.775	2636.3	3	2635.33	0.975	1	1.1e-05
AT4G31120.1	2				2
	AAILSTDAFLTNAR			71.58	1	732.39	1462.77	2	1462.78	-0.012	0	2.5e-07
	ASLQAAEETDR			28.02	1	595.786	1189.56	2	1189.56	-0.001	0	0.0046
AT4G32840.1	2				2
	SFGFDTAVEEAQR			63.62	1	729.342	1456.67	2	1455.66	1.007	0	1.1e-06
	VAVAGIPK			54.08	1	377.74	753.466	2	753.475	-0.009	0	0.00023
AT4G33510.1	2				2
	QLDGAHVEFLR			46.45	1	428.893	1283.66	3	1283.66	-0.004	0	0.00085
	EFNANNIR			28.68	1	489.239	976.463	2	976.473	-0.01	0	0.026
AT4G34620.1	2				2
	STSQHVSPITGEILN			71.77	1	791.904	1581.79	2	1581.8	-0.007	0	1.1e-06
	AGLIPPKPMVVVGSK	Oxidation (M)	0.000000004000000.0	44.69	1	503.634	1507.88	3	1507.88	0.002	1	6.8e-05
AT4G34740.1	2				2
	VVVVDDSIVR			64.49	1	550.822	1099.63	2	1099.62	0.007	0	2.1e-05
	GQEGAGIVTVSK			38.97	1	573.299	1144.58	2	1144.61	-0.026	0	0.00076
AT4G35100.1	2				2
	SFGAAVIYNNEK			58.86	1	656.831	1311.65	2	1311.65	0.001	0	2.6e-05
	TPYNTLGGGANTVADGYSK			34.44	1	629.299	1884.88	3	1884.88	-0.009	0	0.0012
AT4G37980.1	2				2
	LVMVGAPAEPLELPVFPLIFGR	Oxidation (M)	0.0040000000000000000000.0	47.76	1	794.448	2380.32	3	2380.32	0	0	0.00011
	DESGILSPFSFSR			46.31	1	721.341	1440.67	2	1440.69	-0.021	0	0.00013
AT4G39280.1	2				2
	GQLLQIQQGK			55.33	1	556.821	1111.63	2	1111.63	-0.008	0	2.8e-05
	LIVPQIWK			35.08	1	498.806	995.597	2	995.617	-0.019	0	0.0074
AT4G39960.1	2				2
	ISYVDAILGTTLK			66.19	1	697.893	1393.77	2	1392.79	0.985	0	9.8e-07
	TCGGQGQVVASTR			36.79	1	660.818	1319.62	2	1319.62	-0.003	0	0.00035
AT5G03940.1	2				2
	VSPAQIR			33.84	1	385.73	769.445	2	769.445	0	0	0.016
	FDFNDFLK			29.93	1	523.254	1044.49	2	1044.49	0.002	0	0.016
AT5G04590.1	2				2
	ITPNQNIVLCDIK			70.96	1	764.407	1526.8	2	1526.81	-0.014	0	1.2e-06
	VGLDYDESVVIR			48.38	1	682.849	1363.68	2	1363.7	-0.014	0	0.00026
AT5G06460.1	2				2
	SEFEGLLEK			44.63	1	526.271	1050.53	2	1050.52	0.005	0	0.0024
	NIILAGVK			39.71	1	414.274	826.534	2	826.528	0.006	0	0.0088
AT5G06600.1	2				2
	LQYNDTSVATK			48.91	1	620.318	1238.62	2	1238.61	0.008	0	0.0001
	AVLSYAGR			28.5	1	418.734	835.454	2	835.455	-0.001	0	0.08
AT5G08180.1	2				2
	YAITLAPIAK			38.46	1	530.814	1059.61	2	1059.63	-0.019	0	0.00054
	EDLAQAGATK			34.99	1	502.254	1002.49	2	1002.5	-0.004	0	0.0058
AT5G08280.1	2				2
	VQATLLALAGLK			67.72	1	599.38	1196.74	2	1196.75	-0.004	0	7.3e-06
	YPALHVEENFR			32.68	1	459.239	1374.69	3	1373.67	1.021	0	0.0012
AT5G08650.1	2				2
	VIASEALSAIR			60.01	1	565.83	1129.65	2	1128.65	0.996	0	1.9e-05
	EGIGITEILDAIVQR			43.55	1	814.452	1626.89	2	1625.9	0.99	0	8.2e-05
AT5G11110.1	2				2
	LNVIPVLASR			47.11	1	541.336	1080.66	2	1080.67	-0.007	0	0.00018
	YVVELAR			31.02	1	425.236	848.457	2	848.476	-0.018	0	0.22
AT5G12370.1	2				2
	VLESAFTALEGLNK			45.8	1	746.397	1490.78	2	1490.8	-0.018	0	5.1e-05
	SFAEEDIGR			40.5	1	512.25	1022.49	2	1022.47	0.018	0	0.0009
AT5G13030.1	2				2
	ANPNTPENELLKPLK			31.63	1	559.967	1676.88	3	1676.91	-0.029	1	0.002
	TLAVAQLINQK			29.07	1	599.85	1197.68	2	1197.71	-0.023	0	0.0087
AT5G13780.1	2				2
	AAFNLYTETLGYK			70.62	1	745.877	1489.74	2	1489.74	-0.005	0	2.6e-07
	VVETAQAVDGK			69.64	1	558.791	1115.57	2	1115.58	-0.016	0	2.3e-06
AT5G14200.3	2				2
	ANPLATILSAAMLLK	Oxidation (M)	0.000000000004000.0	66.91	1	514.963	1541.87	3	1541.88	-0.018	0	5.3e-07
	VAFETAR			27.51	1	397.212	792.41	2	792.413	-0.003	0	0.24
AT5G14780.1	2				2
	AYDLEGK			31.27	1	398.198	794.381	2	794.381	0	0	0.23
	IVGVFYK			28.92	1	413.238	824.461	2	824.48	-0.018	0	0.12
AT5G15650.1	2				2
	ASCISFK			46.47	1	406.7	811.386	2	811.39	-0.003	0	0.0016
	ASNPFVNLK			38.5	1	495.269	988.524	2	988.534	-0.01	0	0.025
AT5G16470.1	2				2
	LTYEEPR			35.59	1	454.235	906.456	2	906.445	0.011	0	0.0027
	ITVPDLK			31.2	1	393.237	784.46	2	784.469	-0.009	0	0.057
AT5G16970.1	2				2
	ITYVEDVADGLEKAPEALVGLFHGK			53.88	1	668.61	2670.41	4	2670.39	0.021	1	8.9e-06
	VPEGTNSVLVK			31.31	1	571.814	1141.61	2	1141.63	-0.022	0	0.011
AT5G16990.1	2				2
	ITYVEDVADGLEKAPEALVGLFHGK			53.88	1	668.61	2670.41	4	2670.39	0.021	1	8.9e-06
	VIESGHPDYK			42.81	1	382.191	1143.55	3	1143.56	-0.003	0	0.00011
AT5G17380.1	2				2
	GLLPDTHEFSATAAR			82.11	1	529.27	1584.79	3	1584.79	-0.003	0	3e-08
	SEIESAVSLLR			52.52	1	602.319	1202.62	2	1202.65	-0.028	0	3.6e-05
AT5G18110.1	2				2
	SSLLPSPTDLHFFK			80.79	1	530.278	1587.81	3	1587.83	-0.017	0	9.3e-07
	NASDHQAVMGLR	Oxidation (M)	0.000000004000.0	41.84	1	439.212	1314.61	3	1313.62	0.999	0	0.00028
AT5G18420.1	2				2
	LTTAVELPKDFIR			75.97	1	501.621	1501.84	3	1501.85	-0.009	1	2.1e-06
	IGSGDRDEALSGFLGNLTMGGLGPR	Oxidation (M)	0.0000000000000000004000000.0	50.21	1	836.422	2506.24	3	2505.23	1.015	1	0.00011
AT5G18660.1	2				2
	ALTPLEQGEILFK			63.21	1	729.906	1457.8	2	1457.81	-0.016	0	4.8e-06
	IFPSVGEAAEFGK			53.72	1	676.855	1351.69	2	1350.68	1.013	0	0.00029
AT5G20630.1	2				3
	AAVTPAFAPAYAGINGLGVSLAR			70.32	2	729.727	2186.16	3	2186.18	-0.026	0	3.7e-07
	GPQSPSGYSCK			53.76	1	584.26	1166.51	2	1166.5	0.003	0	9.1e-06
AT5G20830.1	2				2
	KLEGGPFFDLLK			61.98	1	455.257	1362.75	3	1362.76	-0.004	1	2.1e-05
	IQNLNTLQHTLR			53.75	1	484.267	1449.78	3	1449.81	-0.027	0	8.2e-05
AT5G21326.1	2				2
	ITIPEVLGDAWFK			64.3	1	744.908	1487.8	2	1487.8	-0.002	0	9.4e-07
	VSDFGLSALSR			38.74	1	576.306	1150.6	2	1150.6	0	0	0.0054
AT5G22800.1	2				2
	VSEGSEVEVLLDR			39.12	1	716.379	1430.74	2	1430.72	0.018	0	0.083
	AVVEVSDVQK			34.45	1	537.299	1072.58	2	1072.58	0.008	0	0.0039
AT5G26260.1	2				2
	ANAVVTNTWGAVNLR			82.27	1	793.411	1584.81	2	1584.84	-0.031	0	2.8e-08
	IVTITSFSVIK			47.75	1	604.365	1206.71	2	1206.72	-0.008	0	7e-05
AT5G28850.2	2				2
	LSGNVFNILFNLNK			38.71	1	531.959	1592.85	3	1591.87	0.982	0	0.0058
	LPSFFSTSLFR			30.95	1	651.345	1300.67	2	1300.68	-0.007	0	0.0076
AT5G37475.1	2				2
	DVASSITAIANEK			78.21	1	659.849	1317.68	2	1317.68	0.007	0	1.3e-06
	SESDFLDYAELISQR			30.14	1	591.624	1771.85	3	1771.83	0.023	0	0.0015
AT5G38520.1	2				2
	NILTNVYGNK			40.29	1	568.304	1134.59	2	1134.6	-0.009	0	0.002
	LLPWLAQLSST			40.15	1	614.845	1227.68	2	1227.69	-0.011	0	0.00023
AT5G39320.1	2				2
	AADLTYWESAAR			74.02	1	677.335	1352.65	2	1352.64	0.019	0	9.1e-06
	VAILGFAFK			59.62	1	483.291	964.567	2	964.575	-0.007	0	0.00011
AT5G40950.1	2				2
	DHTIFSLIDGLVK			72.37	1	486.603	1456.79	3	1456.79	-0.005	0	2.2e-06
	EIVPENPNSYR			27.14	1	659.837	1317.66	2	1316.64	1.023	0	0.009
AT5G41520.1	2				2
	AGAPADYQPGFR			61.24	1	625.819	1249.62	2	1248.59	1.034	0	5.7e-06
	TYLNLPSEIVPATLK			39.33	1	553.648	1657.92	3	1657.93	-0.007	0	0.00068
AT5G41970.1	2				2
	YVNNTHLSPR			55.71	1	401.205	1200.59	3	1199.61	0.988	0	1.2e-05
	YDTDQPPR			41.68	1	496.231	990.447	2	990.441	0.007	0	0.00042
AT5G42950.1	2				2
	SASSPSQAVSQSSSQSK			55.01	1	826.879	1651.74	2	1651.77	-0.021	0	7.1e-06
	SPSSDLLSILQGVTDR			47.67	1	563.294	1686.86	3	1686.88	-0.019	0	0.00044
AT5G42980.1	2				3
	VDVDELNTVAEEFK			103.83	1	804.391	1606.77	2	1606.77	-0.005	0	6.2e-10
	FIAPVFADLAK			52.09	2	596.338	1190.66	2	1190.67	-0.008	0	0.00035
AT5G48570.1	2				2
	SDGVEFTVK			42.07	1	491.252	980.489	2	980.481	0.007	0	0.0028
	GWDLGIK			33.88	1	394.715	787.415	2	787.423	-0.008	0	0.11
AT5G48880.1	2				2
	VAAYFAGFPDSVPVR			75.44	1	798.415	1594.82	2	1594.81	0.001	0	8.4e-08
	TSLDPSEVGDIVVGTVIAPGSQR			59.38	1	766.394	2296.16	3	2296.19	-0.032	0	2.7e-06
AT5G51110.1	2				2
	VLGWSIVDNEAGGLK			105.79	1	779.411	1556.81	2	1556.82	-0.012	0	7.1e-10
	DPYPEEIASQFGDK			55.53	1	798.885	1595.76	2	1594.71	1.04	0	2.7e-05
AT5G51970.1	2				2
	EVDVVGVFR			49.21	1	510.279	1018.54	2	1018.54	-0.001	0	0.00039
	IDVKPLITHR			36.41	1	397.909	1190.71	3	1190.71	-0.007	1	0.0089
AT5G52520.1	2				2
	IAPIQVVIVPIWK			59.09	1	738.459	1474.9	2	1474.93	-0.025	0	2.9e-06
	FAFEQTAIPVIPGR			53.21	1	773.419	1544.82	2	1544.84	-0.012	0	1e-05
AT5G52920.1	2				2
	AEVSDIAIAVR			69.87	1	572.321	1142.63	2	1142.63	-0.002	0	1.7e-06
	GDLGAELPIEEVPILQEEIINLCR			68.27	1	907.817	2720.43	3	2719.41	1.019	0	4e-07
AT5G53400.1	2				2
	ATLSSANPLGFLEK			71.14	1	724.394	1446.77	2	1446.77	0.002	0	2e-05
	LGDLDPETR			42.41	1	508.25	1014.49	2	1014.5	-0.013	0	0.002
AT5G54600.1	2				2
	TGELIDTIEK			56.57	1	559.792	1117.57	2	1117.59	-0.018	0	4.3e-05
	SREEGEPGQIVK			43.96	1	443.562	1327.66	3	1327.67	-0.008	1	0.00014
AT5G57290.1	2				2
	QHEGDLEASASSTYDLQR			135.19	1	1004.44	2006.87	2	2005.9	0.976	0	1.9e-12
	GVFSFVCK			35.32	1	472.739	943.463	2	942.463	1	0	0.0056
AT5G58410.1	2				2
	SLAPALLGVFR			48.7	1	572.344	1142.67	2	1142.68	-0.008	0	4.2e-05
	MLLEKAR	Oxidation (M)	0.4000000.0	29.78	1	438.762	875.509	2	875.49	0.019	1	0.21
AT5G64460.1	2				2
	METGAGIGLYPLHR	Acetyl (Protein N-term); Oxidation (M)	1.40000000000000.0	75.57	1	786.911	1571.81	2	1571.78	0.03	0	7e-06
	SMVIVDR	Oxidation (M)	0.0400000.0	28.12	1	418.216	834.417	2	834.427	-0.01	0	0.026
AT5G66470.1	2				2
	ISIVTDK			28.7	1	388.224	774.433	2	774.449	-0.016	0	0.45
	TPTNIEEVLKEGLGDLEK			28.03	1	662.345	1984.01	3	1984.04	-0.023	1	0.0024
AT5G67385.2	2				2
	VILETIVSLLPR			99.94	1	676.926	1351.84	2	1351.84	-0.006	0	2.5e-09
	FIGLAELIPEQSR			33.85	1	736.894	1471.77	2	1471.8	-0.03	0	0.019
ATCG00150.1	2				2
	YIQPTPILLPINILEDFTKPLSLSFR			63.34	1	1010.26	3027.75	3	3027.7	0.041	1	1.2e-06
	GLGYFSK			28.21	1	386.208	770.401	2	770.396	0.004	0	0.011
ATCG00350.1	2				2
	EIPLPHEFILNR			63.61	1	493.274	1476.8	3	1476.81	-0.008	0	1.8e-06
	ALSIIQGR			53.42	1	429.257	856.5	2	856.513	-0.013	0	0.0008
ATCG00500.1	2				2
	AVPEGSQAAESLLR			60.45	1	714.865	1427.71	2	1426.74	0.974	0	8.7e-06
	GVLSELFQLHAFFPLNTN			28.22	1	683.016	2046.03	3	2046.06	-0.033	0	0.0023
ATCG00650.1	2				2
	ILSLLPFLNNQK			58.04	1	700.416	1398.82	2	1398.82	-0.006	0	1.4e-05
	LITIAIK			30.51	1	386.272	770.529	2	770.527	0.003	0	0.034
ATCG00720.1	2				2
	IVTGVPDAIPVIGSPLVELLR			74.93	1	720.109	2157.3	3	2157.28	0.026	0	9.4e-08
	GSASVGQSTLTR			42.25	1	582.3	1162.59	2	1162.59	-0.009	0	0.0033
ATCG00740.1	2				2
	FILSPLMK	Oxidation (M)	0.00000040.0	33.89	1	482.777	963.539	2	963.546	-0.008	0	0.016
	SNIHTLLDLLNNSQEDLIK			27.85	1	727.381	2179.12	3	2179.15	-0.027	0	0.0038
ATCG00750.1	2				3
	GTPFAAQTAAGNAIR			93.65	1	723.369	1444.72	2	1444.74	-0.019	0	4e-08
	SGILLSFVR			46.1	2	496.297	990.579	2	990.586	-0.007	0	0.0023
ATCG01120.1	2				2
	GSVEFQVFSFTNK			66.73	1	745.367	1488.72	2	1488.72	-0.006	0	9.4e-07
	LLAYLSK			31.28	1	404.243	806.472	2	806.49	-0.018	0	0.079
ATMG00510.1	2				2
	LVDIGTVTAQQAK			60.57	1	672.373	1342.73	2	1342.75	-0.015	0	7e-05
	LLNCEVPLR			40.48	1	557.3	1112.59	2	1112.6	-0.015	0	0.044
AT1G01100.1	1				1
	AAGVSIESYWPMLFAK	Oxidation (M)	0.0000000000040000.0	30.26	1	893.448	1784.88	2	1784.88	0	0	0.0015
AT1G01620.1	1				1
	VGANKFPER			48.69	1	509.27	1016.52	2	1016.54	-0.015	1	0.0023
AT1G01780.1	1				1
	TVYPLEK			42.34	1	425.234	848.453	2	848.464	-0.011	0	0.016
AT1G02890.2	1				1
	GILLFGPPGTGK			47.29	1	578.838	1155.66	2	1155.66	-0.005	0	0.00021
AT1G02980.1	1				1
	YAIDAALVR			32.57	1	496.79	991.565	2	990.55	1.015	0	0.016
AT1G03680.1	1				1
	LNTDESPATPGQYGVR			31.95	1	852.919	1703.82	2	1703.81	0.012	0	0.001
AT1G04270.1	1				1
	REAPQGEKPEPVR			55.15	1	373.951	1491.77	4	1491.78	-0.005	2	7.8e-05
AT1G04300.1	1				1
	LIEDKAR			28.77	1	422.741	843.467	2	843.481	-0.014	1	0.17
AT1G04350.1	1				1
	KPFVSTTDFAIPIIDFEGLHVSR			58.03	1	648.083	2588.3	4	2588.36	-0.06	1	3.6e-06
AT1G04530.1	1				1
	TEDGETLCR			86.76	1	540.733	1079.45	2	1079.45	-0.004	0	1.8e-07
AT1G04600.1	1				1
	YPALLFK			28.42	1	426.247	850.48	2	850.495	-0.015	0	0.015
AT1G04710.1	1				1
	QCSSGLQAVADVAAAIK			63.73	1	844.944	1687.87	2	1687.86	0.018	0	1.1e-06
AT1G04750.1	1				1
	AQQSLIYSFVAR	Acetyl (Protein N-term)	1.000000000000.0	56.48	1	712.868	1423.72	2	1423.75	-0.025	0	2.3e-05
AT1G06220.1	1				1
	SDTSVFDVFGR			49.15	1	615.295	1228.58	2	1228.57	0.003	0	5.7e-05
AT1G06650.2	1				1
	ELVSEENPPK			42.86	1	571.285	1140.56	2	1140.57	-0.01	0	0.00054
AT1G06680.1	1				1
	SITDYGSPEEFLSQVNYLLGK			68.85	1	787.387	2359.14	3	2359.16	-0.018	0	7.3e-05
AT1G07110.1	1				1
	LEPVIIELER			44.04	1	605.853	1209.69	2	1209.7	-0.006	0	0.00054
AT1G07780.6	1				1
	VIYVLNANQDGK			56.56	1	667.356	1332.7	2	1332.7	-0.007	0	2.4e-05
AT1G08200.1	1				1
	ANGHIFNVGNPNNEVTVR			74.02	1	651.326	1950.96	3	1950.97	-0.01	0	1.2e-06
AT1G08380.1	1				1
	DLNVVGFGLIGWLAPSSIPAINGK			70.18	1	813.774	2438.3	3	2437.34	0.964	0	6.8e-07
AT1G08420.1	1				1
	GPGLVTFGPDR			51.02	1	558.298	1114.58	2	1114.58	0.004	0	0.00066
AT1G09090.2	1				1
	SLSFASR			27.2	1	384.712	767.41	2	766.397	1.012	0	0.23
AT1G09130.1	1				1
	DILVELLSK			39.29	1	515.315	1028.62	2	1028.61	0.003	0	0.027
AT1G09740.1	1				1
	TQVVIGDPK			28.29	1	478.772	955.529	2	955.534	-0.005	0	0.013
AT1G10360.1	1				1
	AAIAQVEER			49.4	1	493.763	985.512	2	985.519	-0.007	0	0.00023
AT1G10760.1	1				1
	QTLLGLVAPPELVEELK			37.16	1	617.027	1848.06	3	1848.06	-0.002	0	0.00033
AT1G10870.1	1				1
	QNIGDDVSTILR			56.5	1	665.851	1329.69	2	1329.69	-0.001	0	1.8e-05
AT1G11430.1	1				1
	GLPGVLWVLPDSYIDVK			29.93	1	936.003	1869.99	2	1870.02	-0.033	0	0.0016
AT1G11750.1	1				1
	QVNEAIEAR			56.38	1	515.275	1028.54	2	1028.53	0.011	0	0.00012
AT1G11790.1	1				1
	ALAVFALR			27.03	1	430.767	859.52	2	859.528	-0.008	0	0.027
AT1G12310.1	1				1
	SIIASENLSSPFDFNR			79.87	1	898.936	1795.86	2	1795.87	-0.018	0	3.2e-08
AT1G12410.1	1				1
	GQADDIQNEAK			31.87	1	594.772	1187.53	2	1187.54	-0.012	0	0.001
AT1G12430.1	1				1
	YANALEDEKLR			40.85	1	441.231	1320.67	3	1320.67	0.003	1	0.00083
AT1G12780.1	1				1
	AVGESVENPR			38.28	1	529.764	1057.51	2	1056.52	0.994	0	0.0012
AT1G13270.1	1				1
	VSGLEEAIR			30.89	1	487.763	973.512	2	972.524	0.988	0	0.013
AT1G14000.1	1				1
	VGDFGLSK			39.7	1	411.718	821.422	2	821.428	-0.006	0	0.0039
AT1G14410.1	1				1
	DGFLLLQFAPSAGVR			30.48	1	796.435	1590.86	2	1589.86	1	0	0.062
AT1G14940.1	1				1
	ITLIWEK			39.88	1	452.274	902.533	2	901.527	1.006	0	0.0029
AT1G15140.1	1				1
	GAFEFLVK			39.05	1	455.749	909.483	2	909.496	-0.013	0	0.013
AT1G15250.1	1				1
	TYNWSVK			30.99	1	449.234	896.453	2	896.439	0.014	0	0.012
AT1G15290.1	1				1
	LVADFGSLELSPVDGR			72.31	1	558.964	1673.87	3	1673.86	0.007	0	6.3e-07
AT1G17180.1	1				1
	EFIEILK			27.44	1	446.262	890.509	2	890.511	-0.002	0	0.075
AT1G17220.1	1				1
	EGGEAVKPSQPSANSSNSR			28.06	1	634.64	1900.9	3	1900.89	0.011	1	0.0023
AT1G17720.1	1				1
	SFFTEIIASISDIK			42.77	1	524.285	1569.83	3	1569.83	0.004	0	0.00022
AT1G17745.1	1				1
	GGVIDEDALVR			47.38	1	572.303	1142.59	2	1142.59	-0.002	0	0.00036
AT1G18060.1	1				1
	ILAFVFEQIR			28.4	1	618.364	1234.71	2	1234.71	0.006	0	0.0041
AT1G19780.1	1				1
	STVFASR			27.2	1	384.712	767.41	2	766.397	1.012	0	0.23
AT1G20220.1	1				1
	SNEVIFK			35.46	1	418.725	835.436	2	835.444	-0.008	0	0.043
AT1G20440.1	1				1
	GLFDFLGK			32.59	1	448.757	895.499	2	895.48	0.018	0	0.0039
AT1G21440.1	1				1
	TGLSDAIDR			72.15	1	474.742	947.469	2	946.472	0.997	0	1.6e-05
AT1G22060.1	1				1
	GPSTTPDHSSPDESSR			86.85	1	552.91	1655.71	3	1655.7	0.005	0	7.2e-09
AT1G22920.1	1				1
	VEIGAFR			29.5	1	396.228	790.441	2	790.434	0.007	0	0.015
AT1G23130.1	1				1
	SFLVTIQATPK			50.84	1	602.856	1203.7	2	1203.69	0.011	0	3e-05
AT1G23440.1	1				1
	QAVNEAHFR			35.24	1	357.846	1070.52	3	1070.53	-0.011	0	0.0016
AT1G24050.1	1				1
	FAVGNIYSVK			43.15	1	549.302	1096.59	2	1096.59	-0.003	0	0.00043
AT1G25350.1	1				1
	NTGNLLYSVATK			40.79	1	640.836	1279.66	2	1279.68	-0.021	0	0.00033
AT1G25420.1	1				1
	VPILESEK			34.37	1	457.753	913.491	2	913.512	-0.021	0	0.06
AT1G26550.1	1				1
	AADGLGTCTYVK			33	1	628.302	1254.59	2	1254.59	-0.001	0	0.0027
AT1G28010.1	1				1
	VAAANIFK			38.69	1	417.244	832.473	2	832.481	-0.008	0	0.036
AT1G28130.1	1				1
	SGGALEILDSR			42.7	1	559.301	1116.59	2	1116.58	0.011	0	0.00076
AT1G29250.1	1				1
	KPLFFYVNLAK			29.47	1	670.379	1338.74	2	1338.77	-0.027	1	0.0063
AT1G29350.1	1				1
	LENIHIAESGPSESR			98.22	1	546.943	1637.81	3	1637.8	0.006	0	8.9e-10
AT1G29900.1	1				1
	FNAILDELKIEQPK			51.15	1	553.307	1656.9	3	1656.91	-0.009	1	9.2e-05
AT1G29990.1	1				1
	QDLAEANANVR			71.81	1	600.791	1199.57	2	1199.59	-0.021	0	1.8e-06
AT1G30070.1	1				1
	VLNLINSEISNLEK			31.98	1	529.288	1584.84	3	1584.87	-0.029	0	0.015
AT1G30120.1	1				1
	GYDPEVIDIR			47.09	1	589.29	1176.57	2	1175.58	0.984	0	0.00019
AT1G30360.1	1				1
	QSPDLEEIFR			27.49	1	617.314	1232.61	2	1232.6	0.01	0	0.041
AT1G31070.1	1				1
	VADPTFLGYFIDK			62.42	1	743.38	1484.74	2	1484.76	-0.01	0	6.4e-06
AT1G31780.1	1				1
	TFFDILK			38.92	1	442.248	882.482	2	882.485	-0.003	0	0.0032
AT1G32220.1	1				1
	INGEANVTAVNAAK			81	1	686.868	1371.72	2	1370.71	1.006	0	1.5e-06
AT1G32470.1	1				1
	YANSHEWVK			26.23	1	378.849	1133.53	3	1132.53	0.995	0	0.38
AT1G35220.1	1				1
	IVTLDIPLPLK			43.81	1	611.394	1220.77	2	1220.77	-0.002	0	7.8e-05
AT1G35260.1	1				1
	VGSILLWK			39.22	1	458.276	914.538	2	914.559	-0.021	0	0.0047
AT1G35670.1	1				1
	VGSELMESEIK	Oxidation (M)	0.00000400000.0	40.18	1	619.299	1236.58	2	1236.59	-0.006	0	0.0011
AT1G36180.1	1				1
	AERPPWYLSVVGGALYK			30.77	1	636.361	1906.06	3	1905.02	1.046	1	0.0013
AT1G41830.1	1				1
	DQIGSFYYFPSLAFHK			41.23	1	640.64	1918.9	3	1918.92	-0.027	0	0.00014
AT1G45230.1	1				1
	ILEVTVPLVGFVR			30.08	1	721.445	1440.88	2	1440.87	0.004	0	0.0065
AT1G45545.1	1				1
	KVELKEAMTK	Oxidation (M)	0.0000000400.0	26.15	1	597.329	1192.64	2	1191.65	0.99	2	0.026
AT1G48350.1	1				1
	QKPISEEFDYTSGPTIEVAK			38.68	1	747.046	2238.12	3	2238.11	0.011	1	0.00024
AT1G49760.1	1				1
	SGVGNIFIK			52.03	1	467.766	933.518	2	933.528	-0.011	0	0.0012
AT1G49820.1	1				1
	LTEQVVFSDPYR			31.99	1	727.86	1453.7	2	1452.72	0.98	0	0.0065
AT1G49970.1	1				1
	TAPPDLPSLLLDAR			67.95	1	739.915	1477.82	2	1477.81	0.001	0	4.3e-07
AT1G50140.1	1				1
	GILLFGPPGTGK			47.29	1	578.838	1155.66	2	1155.66	-0.005	0	0.00021
AT1G50240.2	1				1
	VEAPLVSAIQLLSR			33.59	1	499.294	1494.86	3	1494.88	-0.017	0	0.0082
AT1G50360.1	1				1
	AGPVLVAVNPFK			38.99	1	606.352	1210.69	2	1210.71	-0.018	0	0.00022
AT1G51660.1	1				1
	EQQLADLSR			30.95	1	530.274	1058.53	2	1058.54	-0.001	0	0.069
AT1G51690.1	1				1
	SFFTEIIASVSDIK			75.27	1	519.608	1555.8	3	1555.81	-0.01	0	7.9e-07
AT1G52230.1	1				1
	FFETFAAPFTK			28.39	1	653.334	1304.65	2	1304.64	0.009	0	0.0024
AT1G52290.1	1				1
	LADFGLAR			51.09	1	431.739	861.464	2	861.471	-0.007	0	0.0041
AT1G52760.1	1				1
	LFTQSFLPLDGEIK			45.83	1	804.427	1606.84	2	1606.86	-0.021	0	0.012
AT1G53510.1	1				1
	LLAFDPK			33.3	1	402.232	802.449	2	802.459	-0.009	0	0.024
AT1G53880.1	1				1
	QQPDLAEAVAAIR			39.6	1	691.367	1380.72	2	1380.74	-0.018	0	0.01
AT1G54100.1	1				1
	IPLVSFTGSSR			44.1	1	582.316	1162.62	2	1162.63	-0.017	0	0.00028
AT1G54510.1	1				1
	IMETGRR	Oxidation (M)	0.0400000.0	33.76	1	439.736	877.458	2	877.444	0.014	1	0.12
AT1G55480.1	1				1
	LNQVQAGLSALEEALK			28.29	1	561.977	1682.91	3	1682.92	-0.012	0	0.0066
AT1G55670.1	1				1
	FVFFNFQR			57.87	1	552.782	1103.55	2	1103.56	-0.005	0	6.6e-05
AT1G55860.1	1				1
	DLGGLDDTIFR			37.58	1	611.306	1220.6	2	1220.6	-0.006	0	0.0013
AT1G56050.1	1				1
	TVPASIEFVDIAGLVK			71.03	1	829.965	1657.92	2	1657.93	-0.013	0	6.2e-07
AT1G58190.2	1				1
	KGLLELK			36.57	1	400.771	799.528	2	799.517	0.011	1	0.022
AT1G58848.1	1				1
	DLNLLSSFLK			43.6	1	575.329	1148.64	2	1148.64	-0.001	0	0.0021
AT1G59900.1	1				1
	LVLSHDLATEK			32.52	1	409.229	1224.67	3	1224.67	-0.005	0	0.077
AT1G60740.1	1				1
	FVADGSGEYTHLLGLELDLKDK			50.56	1	605.808	2419.2	4	2419.23	-0.026	1	1.8e-05
AT1G60780.1	1				2
	AGAASALFLLDIK	Acetyl (Protein N-term)	1.0000000000000.0	94.99	2	666.38	1330.74	2	1330.75	-0.005	0	3.4e-08
AT1G62560.1	1				1
	EVLAYIQDFAR			45.88	1	662.843	1323.67	2	1323.68	-0.011	0	0.00029
AT1G63020.5	1				1
	KDVLLGK			45.12	1	387.252	772.49	2	771.485	1.004	1	0.0045
AT1G63970.1	1				1
	LLGADPSVVNLK			78.79	1	613.361	1224.71	2	1224.71	-0.001	0	4.1e-07
AT1G64400.1	1				1
	DVYLSYLPLAHIFDR			96.9	1	607.986	1820.94	3	1820.95	-0.009	0	8.2e-10
AT1G64550.1	1				1
	TEVASSVVYEVLGR	Acetyl (Protein N-term)	1.00000000000000.0	77.01	1	775.914	1549.81	2	1549.8	0.015	0	7.1e-08
AT1G64710.1	1				1
	VDPLFPLEK			27.54	1	529.291	1056.57	2	1056.59	-0.019	0	0.018
AT1G65010.1	1				1
	SPPTVNSKPTPDR			28.39	1	465.91	1394.71	3	1394.71	-0.006	1	0.1
AT1G65960.1	1				1
	DQGVPVVAFSLK			27.22	1	630.347	1258.68	2	1258.69	-0.014	0	0.0028
AT1G66070.1	1				1
	EKPLDPIAEK			40.26	1	570.321	1138.63	2	1138.62	0.005	1	0.0013
AT1G66410.1	1				1
	VFDKDQNGFISAAELR			96.04	1	905.442	1808.87	2	1808.91	-0.036	1	9.9e-10
AT1G66430.1	1				1
	LLLVTEGPEGCR			40.97	1	672.849	1343.68	2	1342.69	0.992	0	0.00025
AT1G67760.1	1				1
	ALAFDEFGRPFIILR	Acetyl (Protein N-term)	1.000000000000000.0	90.55	1	602.997	1805.97	3	1805.98	-0.014	1	4.6e-08
AT1G70520.1	1				1
	IADFGLAR			51.09	1	431.739	861.464	2	861.471	-0.007	0	0.0041
AT1G70530.1	1				1
	IADFGLAR			51.09	1	431.739	861.464	2	861.471	-0.007	0	0.0041
AT1G70830.3	1				1
	IEAVEPDKNLITFR			83.7	1	549.301	1644.88	3	1643.89	0.994	1	2.5e-06
AT1G71410.1	1				1
	AISPENVLITSAGSWK			39.47	1	836.933	1671.85	2	1671.88	-0.031	0	0.03
AT1G72160.1	1				1
	LVFAGPSR			30.01	1	423.741	845.467	2	845.476	-0.009	0	0.041
AT1G72340.1	1				1
	SPSFILDER			29.59	1	532.778	1063.54	2	1062.54	1.006	0	0.11
AT1G72750.1	1				1
	LPTSPEFLFTEEALR			79.82	1	875.448	1748.88	2	1748.9	-0.016	0	3.3e-08
AT1G72810.1	1				1
	RSPDENIRDEAR			56.41	1	365.176	1456.68	4	1456.7	-0.026	2	5.3e-05
AT1G72880.1	1				1
	ALEDGFVSVTPFSLLPK			40.3	1	607.318	1818.93	3	1818.98	-0.043	0	0.00021
AT1G73690.1	1				1
	LADFGLAR			51.09	1	431.739	861.464	2	861.471	-0.007	0	0.0041
AT1G73820.1	1				1
	LPGPSLR			36.52	1	370.225	738.436	2	738.439	-0.003	0	0.017
AT1G74030.1	1				1
	EGLVLLIDAIEK			35.84	1	656.883	1311.75	2	1311.77	-0.014	0	0.00082
AT1G74730.1	1				1
	AEGLGLTLSSLEK			50.69	1	659.354	1316.69	2	1316.72	-0.026	0	0.0025
AT1G74850.1	1				1
	GLFPELFR			28.84	1	489.768	977.521	2	977.533	-0.012	0	0.0074
AT1G75420.1	1				1
	FQSNPLDFMK	Oxidation (M)	0.0000000040.0	26.54	1	622.299	1242.58	2	1241.58	1.009	0	0.098
AT1G76080.1	1				1
	GELIGEILR			42.31	1	500.287	998.56	2	998.576	-0.016	0	0.0096
AT1G77680.1	1				1
	LIVPFHVLPGSIR			43.06	1	483.288	1446.84	3	1446.87	-0.029	0	0.0022
AT1G77760.1	1				1
	NIALVNPR			35.03	1	448.771	895.528	2	895.524	0.004	0	0.0057
AT1G78630.1	1				1
	LASTIANHIR			57.83	1	365.878	1094.61	3	1094.62	-0.008	0	6.9e-05
AT1G79570.1	1				1
	VGDFGLSK			39.7	1	411.718	821.422	2	821.428	-0.006	0	0.0039
AT2G01350.1	1				1
	DNHISAAGGIVNAVK			36.04	1	489.251	1464.73	3	1464.77	-0.036	0	0.022
AT2G01450.1	1				1
	LIAFDPK			33.3	1	402.232	802.449	2	802.459	-0.009	0	0.024
AT2G01540.1	1				1
	ITQDLILR			53.92	1	486.291	970.568	2	970.581	-0.013	0	0.00075
AT2G04620.1	1				1
	LLEDAGVK			28.77	1	422.741	843.467	2	843.47	-0.003	0	0.17
AT2G04660.1	1				1
	YGLDSLVR			30.41	1	461.759	921.503	2	921.492	0.011	0	0.041
AT2G05920.1	1				1
	EVTNVGAASSVYK			45.04	1	662.836	1323.66	2	1323.67	-0.009	0	8.2e-05
AT2G05990.1	1				1
	VNTISAGPLGSR			55.75	1	586.323	1170.63	2	1170.64	-0.004	0	0.00031
AT2G10450.1	1				1
	DSTLIMKILR	Oxidation (M)	0.0000040000.0	28.75	1	603.338	1204.66	2	1204.68	-0.024	1	0.042
AT2G15430.1	1				1
	LGLIPLTSER			29.44	1	549.827	1097.64	2	1097.64	-0.004	0	0.031
AT2G16700.1	1				1
	IFFIAWSPEASK			54.62	1	698.365	1394.71	2	1394.72	-0.008	0	8.2e-06
AT2G17290.1	1				1
	DLKPENFLLVNKDDDFSLK			49.65	1	563.291	2249.13	4	2249.16	-0.024	2	0.00019
AT2G17790.1	1				1
	AQVTALQLIIGTLQR			43.51	1	542.325	1623.95	3	1623.97	-0.014	0	0.00023
AT2G18040.1	1				1
	VGDISDIVDTDSGVHIIK			43.95	1	628.329	1881.97	3	1881.97	-0.003	0	7.6e-05
AT2G19330.1	1				1
	LSINSNK			28.7	1	388.224	774.433	2	774.424	0.009	0	0.45
AT2G19740.1	1				1
	EYTINLHR			52.01	1	523.276	1044.54	2	1044.54	0.002	0	0.0016
AT2G19750.1	1				1
	FVTAVVGFGK			57.8	1	512.8	1023.58	2	1023.58	0.009	0	3.7e-05
AT2G19760.1	1				1
	DFEEPGFLAPTGLFLGGEK			56.61	1	675.33	2022.97	3	2022.99	-0.025	0	4.9e-06
AT2G20560.1	1				1
	GNEQPGVIPADLVFIIDEKPHPVFTR			71.71	1	722.899	2887.57	4	2887.52	0.042	1	1.9e-07
AT2G20930.1	1				1
	SGTTLNEAFLGLLYPTVNYK			44.06	1	734.719	2201.14	3	2200.14	0.993	0	7.4e-05
AT2G21060.1	1				1
	SGGGDVNMSGGDR	Acetyl (Protein N-term); Oxidation (M)	1.0000000400000.0	45.36	1	633.754	1265.49	2	1265.49	-0.002	0	8.3e-05
AT2G21270.1	1				1
	AILETALR			50.94	1	443.767	885.519	2	885.528	-0.01	0	0.0018
AT2G21410.1	1				1
	LGFLTGLVPR			87.99	1	536.827	1071.64	2	1071.64	-0.004	0	7.9e-08
AT2G22230.1	1				1
	FPFLLVDR			42.87	1	503.788	1005.56	2	1005.57	-0.003	0	0.011
AT2G22290.1	1				1
	LQLWDTAGQER			50.64	1	658.844	1315.67	2	1315.65	0.022	0	4.7e-05
AT2G22360.1	1				1
	NYHPDVNKDPGAEEK			61.7	1	429.202	1712.78	4	1711.78	0.999	1	2.7e-05
AT2G22450.1	1				1
	LISIADLIR			54.4	1	507.317	1012.62	2	1012.63	-0.009	0	0.00036
AT2G23070.1	1				1
	VLGTDELNAYLNK			66.32	1	725.885	1449.76	2	1448.75	1.004	0	2.1e-06
AT2G24060.1	1				1
	NIAIELLR			34.7	1	471.784	941.553	2	940.571	0.982	0	0.019
AT2G24270.4	1				1
	IAWEEPFGPVVPVLR			63.12	1	570.314	1707.92	3	1707.93	-0.014	0	1.2e-06
AT2G25080.1	1				1
	YPPTTSPFQIEK			26.45	1	704.851	1407.69	2	1406.71	0.979	0	0.026
AT2G25140.1	1				2
	TAIAEGLAQR			74.55	2	515.285	1028.56	2	1028.56	-0.006	0	6.8e-06
AT2G25800.1	1				1
	ESTPPPPSHSATSR			32.22	1	484.231	1449.67	3	1449.68	-0.013	0	0.0019
AT2G26250.1	1				1
	EEASTVIFGALDELFEK			35.25	1	633.321	1896.94	3	1896.94	0.006	0	0.00049
AT2G26570.1	1				1
	AHEAEELANAR			45.06	1	404.197	1209.57	3	1209.57	-0.004	0	0.00045
AT2G27020.1	1				1
	AVDNSGTVVGIK			48.67	1	580.312	1158.61	2	1158.62	-0.014	0	7.5e-05
AT2G27210.1	1				1
	GPGLVTFGPDR			51.02	1	558.298	1114.58	2	1114.58	0.004	0	0.00066
AT2G27680.1	1				1
	FLDTNLTIPFAGPR			48.15	1	781.413	1560.81	2	1560.83	-0.018	0	0.00025
AT2G27880.1	1				1
	SVSIVPPAYYAHLAAFR			50.16	1	621.668	1861.98	3	1860.99	0.992	0	2e-05
AT2G28090.1	1				1
	SVTDNLKR			35.11	1	466.756	931.496	2	931.509	-0.012	1	0.046
AT2G29140.1	1				1
	VLETCDDQQR			54.51	1	632.285	1262.56	2	1262.56	-0.001	0	1.8e-05
AT2G29450.1	1				1
	SPLLLALNPIHK			84.77	1	439.268	1314.78	3	1314.8	-0.02	0	3.1e-08
AT2G29960.1	1				1
	VVIGLFGK			28.64	1	416.758	831.502	2	831.522	-0.02	0	0.13
AT2G30520.1	1				1
	DLVQSIVSLLPSDK			48.32	1	505.286	1512.84	3	1512.84	-0.005	0	9.6e-05
AT2G30870.1	1				1
	SQGPDLLGK			35.31	1	457.751	913.488	2	913.487	0.002	0	0.0026
AT2G32220.1	1				3
	AVILLQGR			53.36	3	435.28	868.544	2	868.549	-0.005	0	0.00027
AT2G32850.1	1				1
	AAATSAAATSASGTQR			63.62	1	711.853	1421.69	2	1420.69	1.001	0	1.1e-06
AT2G32920.1	1				1
	SAFELQHLLEFVK			28.49	1	520.95	1559.83	3	1559.84	-0.007	0	0.0021
AT2G34470.1	1				1
	DGGPFVFAQVK			34.05	1	582.805	1163.6	2	1163.6	-0.002	0	0.005
AT2G35050.1	1				1
	VGDFGLSK			39.7	1	411.718	821.422	2	821.428	-0.006	0	0.0039
AT2G35370.1	1				1
	YANSHEWVK			26.23	1	378.849	1133.53	3	1132.53	0.995	0	0.38
AT2G37600.1	1				1
	TGLFVGLNK			55.7	1	474.774	947.533	2	947.544	-0.011	0	7.9e-05
AT2G37690.1	1				1
	IVGVLGGGQLGR			34.54	1	563.333	1124.65	2	1124.67	-0.014	0	0.0038
AT2G38020.1	1				1
	LLTPVVLISR			53.86	1	555.861	1109.71	2	1109.72	-0.009	0	3.7e-05
AT2G38620.1	1				1
	QALFPGDSEFQQLLHIFR			38.91	1	716.037	2145.09	3	2145.1	-0.012	0	0.03
AT2G38670.1	1				1
	TEGVSSTDIVGR			30.86	1	610.803	1219.59	2	1219.6	-0.013	0	0.0068
AT2G38700.1	1				1
	ESVETSLLLQHR			45.23	1	471.255	1410.74	3	1410.75	-0.003	0	0.00012
AT2G40730.1	1				1
	ILPNIVVLTIDQDSDVR			28.44	1	637.344	1909.01	3	1909.05	-0.04	0	0.0022
AT2G41220.1	1				1
	SNSGEGGEDPIR			52.49	1	609.775	1217.54	2	1216.53	1.004	0	2.1e-05
AT2G41510.1	1				1
	GLTSSLR	Acetyl (Protein N-term)	1.0000000.0	29.21	1	388.723	775.432	2	774.424	1.008	0	0.16
AT2G41560.1	1				1
	ITSISDIIEGFASEALR			88.69	1	608.326	1821.96	3	1820.95	1.004	0	4.1e-08
AT2G42210.1	1				1
	NVALPGLIR			34.4	1	476.791	951.567	2	951.587	-0.019	0	0.0078
AT2G42220.1	1				1
	VNPEFLK			41.19	1	423.737	845.459	2	845.465	-0.005	0	0.0035
AT2G42230.2	1				1
	ETPLEENR			34.32	1	494.746	987.477	2	986.467	1.01	0	0.006
AT2G42580.1	1				1
	SVALPGVSVFHFK			29.3	1	463.268	1386.78	3	1386.77	0.015	0	0.0018
AT2G42810.1	1				1
	VFVVHGGLFSVDGVK			37.63	1	520.62	1558.84	3	1558.85	-0.013	0	0.0003
AT2G42910.1	1				1
	GGPTSVVIYDIHALQER			84.28	1	618.999	1853.97	3	1853.96	0.011	0	1.3e-08
AT2G43100.1	1				1
	NSVATGEVFPLESEVR			77.99	1	867.45	1732.88	2	1732.86	0.022	0	4.9e-08
AT2G43800.1	1				1
	EVITELK			40.8	1	416.24	830.466	2	830.475	-0.009	0	0.03
AT2G44160.1	1				1
	SNGIQNVLALR			82.78	1	592.836	1183.66	2	1183.67	-0.011	0	9e-07
AT2G44640.1	1				1
	VDLPSAFALAK			27.9	1	566.316	1130.62	2	1130.63	-0.017	0	0.018
AT2G45330.1	1				1
	ANQGHSITTVESEK			32.66	1	501.247	1500.72	3	1499.72	0.999	0	0.0023
AT2G45540.2	1				1
	LFGGLLDFAAR			35.99	1	590.324	1178.63	2	1178.64	-0.012	0	0.0012
AT2G45710.1	1				1
	LVQSPNSFFMDVK	Oxidation (M)	0.0000000004000.0	75.32	1	764.374	1526.73	2	1526.74	-0.011	0	3.1e-07
AT2G45790.1	1				1
	EATPELLDFIR			26.22	1	652.852	1303.69	2	1302.68	1.008	0	0.0035
AT2G46910.1	1				1
	NININEQLQALIAPAILPR			57.68	1	701.073	2100.2	3	2100.2	-0.009	0	3.9e-06
AT2G47250.1	1				1
	TLATDVLFGLLK			63.58	1	645.888	1289.76	2	1289.76	0.001	0	2.4e-06
AT2G47450.1	1				1
	DVDAVDENGR			27.82	1	545.755	1089.49	2	1088.47	1.021	0	0.009
AT2G47570.1	1				1
	SDDVYLK			52.82	1	420.21	838.405	2	838.407	-0.002	0	0.00077
AT2G47710.1	1				1
	FFAPYAPNYPFK			48.68	1	731.366	1460.72	2	1460.71	0.004	0	0.00014
AT3G01180.1	1				1
	ELGLPVRPDVPLIGFIGR			65.25	1	650.047	1947.12	3	1947.13	-0.011	1	7.6e-07
AT3G01310.1	1				1
	LQSFGEFEILHFGDK			27.16	1	589.973	1766.9	3	1765.87	1.03	0	0.0028
AT3G02090.1	1				1
	VLDSNVNQALDVLADILQNSK			79.13	1	757.072	2268.19	3	2268.2	-0.003	0	7.4e-08
AT3G03710.1	1				1
	VGLIGGEFIVNPTVK			57.92	1	771.933	1541.85	2	1541.88	-0.03	0	1.2e-05
AT3G03920.1	1				1
	VDEIFGPINESLFSIK			51.43	1	904.462	1806.91	2	1806.94	-0.031	0	1.6e-05
AT3G04550.1	1				1
	WVVLPSWNPVAAIGK			31.98	1	818.956	1635.9	2	1635.91	-0.017	0	0.001
AT3G04600.1	1				1
	LSFPPVQAVPSFPSSFPHLFPGK			40.31	1	828.435	2482.28	3	2482.3	-0.021	0	0.00017
AT3G04710.1	1				1
	LGQAEHALSDAK			26.81	1	414.214	1239.62	3	1238.62	0.996	0	0.005
AT3G04770.1	1				1
	LLILTDPR			48.34	1	470.791	939.568	2	939.575	-0.007	0	0.0012
AT3G04880.1	1				1
	AGAVSAVDQPLK	Acetyl (Protein N-term)	1.000000000000.0	37.66	1	599.32	1196.62	2	1196.64	-0.015	0	0.0013
AT3G04910.1	1				1
	IGDLGLAAILR			69.33	1	556.341	1110.67	2	1110.68	-0.009	0	9.4e-06
AT3G06050.1	1				1
	FSTTPLSDIFK			32.24	1	628.326	1254.64	2	1254.65	-0.011	0	0.0015
AT3G06730.1	1				1
	GLPTLFFISPDPSK			71.46	1	759.914	1517.81	2	1517.81	0.001	0	3.7e-07
AT3G07740.1	1				1
	EEHKELIK	Glu->pyro-Glu (N-term E)	3.00000000.0	34.8	1	504.278	1006.54	2	1006.54	-0.003	1	0.087
AT3G07810.1	1				1
	SNSSSIQGSPGGPGR			54.47	1	694.319	1386.62	2	1386.65	-0.025	0	2.8e-05
AT3G08850.1	1				1
	QDLLVASLFR			36.04	1	581.839	1161.66	2	1160.65	1.007	0	0.00095
AT3G09810.1	1				1
	SLNLTLR			41.81	1	408.746	815.477	2	815.486	-0.009	0	0.021
AT3G10700.1	1				1
	ILLAFSGLR			34.42	1	495.303	988.592	2	988.607	-0.015	0	0.012
AT3G11170.1	1				1
	SGPLPLHLLEILAK			64.02	1	500.979	1499.91	3	1499.91	0.007	0	9.9e-07
AT3G12290.1	1				1
	SNIVGLPVSLLLLK			34.26	1	733.462	1464.91	2	1464.93	-0.018	0	0.00061
AT3G15190.1	1				1
	LIGEAYSAIDK			58.75	1	590.816	1179.62	2	1178.62	1	0	5.4e-05
AT3G16490.1	1				1
	ISISVEK			28.7	1	388.224	774.433	2	774.449	-0.016	0	0.45
AT3G16560.1	1				1
	ALFQAETDFLR			34.36	1	655.83	1309.65	2	1309.67	-0.02	0	0.0006
AT3G16760.1	1				1
	LGAEDLR			27.34	1	387.72	773.426	2	772.408	1.018	0	0.29
AT3G17020.1	1				1
	YALKPDAETLDIVNTAAR			64.43	1	654.358	1960.05	3	1960.03	0.026	1	1.1e-05
AT3G17240.1	1				1
	TPFTSGLDLEK			63.68	1	604.826	1207.64	2	1206.61	1.024	0	5.6e-06
AT3G17880.1	1				1
	LNPSILHDPSLVFFK			86.56	1	576.319	1725.94	3	1725.94	-0.01	0	2.6e-08
AT3G18090.1	1				1
	VNAQVEVFK			26.5	1	517.291	1032.57	2	1032.56	0.008	0	0.046
AT3G19170.1	1				1
	DLTFVQLNQLIGR			28.48	1	758.919	1515.82	2	1515.84	-0.017	0	0.0021
AT3G19700.1	1				1
	LTGEIPK			30	1	379.726	757.438	2	756.438	1	0	0.27
AT3G19710.1	1				1
	LYETLSDIQTGR			61.21	1	698.873	1395.73	2	1394.7	1.028	0	1.1e-05
AT3G19950.1	1				1
	FSIQLPWPFR			33.28	1	645.838	1289.66	2	1289.69	-0.03	0	0.0042
AT3G19960.1	1				1
	AGPVLVAVNPFK			38.99	1	606.352	1210.69	2	1210.71	-0.018	0	0.00022
AT3G20000.1	1				1
	IDSNGVASALLEER			33.66	1	737.372	1472.73	2	1472.75	-0.019	0	0.0015
AT3G20370.1	1				1
	GFSTLLK			26.2	1	383.228	764.442	2	764.443	-0.001	0	0.022
AT3G20390.1	1				1
	ANNLVFLSGVLGLIPETGK			42.18	1	648.036	1941.09	3	1941.09	-0.009	0	0.00011
AT3G20630.1	1				1
	QQDALDFFLHLVGK			59.16	1	544.285	1629.83	3	1629.85	-0.017	0	3.1e-06
AT3G20820.1	1				1
	LSAITIADWK			43.24	1	559.814	1117.61	2	1116.62	0.995	0	0.00026
AT3G21110.1	1				1
	SSDGSILLIDEIHTPDSSR			38.59	1	681.342	2041.01	3	2041	0.009	0	0.033
AT3G21180.1	1				2
	VAIDSMAK			37.25	2	417.726	833.437	2	833.432	0.006	0	0.049
AT3G21200.1	1				1
	NASPDPLR			33.54	1	435.225	868.435	2	868.44	-0.005	0	0.016
AT3G21220.1	1				1
	FPFAVSR			26.22	1	412.225	822.435	2	822.439	-0.004	0	0.16
AT3G21650.1	1				1
	LADTVIR			29.31	1	394.73	787.446	2	786.46	0.986	0	0.14
AT3G22110.1	1				1
	AAAVGANNQAAQSILK			83.77	1	763.915	1525.82	2	1525.82	-0.005	0	8.9e-07
AT3G22480.1	1				1
	NKDGLEEVVR			28.68	1	386.884	1157.63	3	1157.6	0.027	1	0.37
AT3G23700.1	1				1
	VGSVEDYGAFIHLR			62.36	1	521.938	1562.79	3	1561.79	1.004	0	1.4e-06
AT3G24170.1	1				1
	VVGPNEVEVR			77.64	1	549.296	1096.58	2	1096.59	-0.011	0	1.6e-07
AT3G24210.1	1				1
	AILSSLPK			47.26	1	414.759	827.503	2	827.512	-0.009	0	0.003
AT3G24430.1	1				1
	DLGINEALGEVSFR			74.33	1	760.89	1519.77	2	1518.77	0.998	0	2.9e-06
AT3G24630.1	1				1
	KDDIAEGK			32.53	1	438.737	875.459	2	874.44	1.019	1	0.11
AT3G25530.1	1				1
	INEAITGK			48.39	1	423.234	844.453	2	844.465	-0.012	0	0.0019
AT3G26020.1	1				1
	LADTVIR			29.31	1	394.73	787.446	2	786.46	0.986	0	0.14
AT3G27120.1	1				1
	GLLLFGPPGTGK			47.29	1	578.838	1155.66	2	1155.66	-0.005	0	0.00021
AT3G27530.1	1				1
	GALETLLGALTPIDHAR			89.72	1	583.667	1747.98	3	1746.96	1.016	0	8.7e-09
AT3G27740.1	1				1
	VIAYDFGIK			35.75	1	513.287	1024.56	2	1024.56	-0.001	0	0.0085
AT3G27925.1	1				1
	LVLGDIITSVNGTK			33.69	1	715.403	1428.79	2	1428.82	-0.027	0	0.0018
AT3G29320.1	1				2
	QLLNILGIVYR			53.73	2	651.395	1300.78	2	1300.79	-0.012	0	0.0004
AT3G44320.1	1				1
	VTIVQSSTVYNDTPATLDK			108.38	1	1026.54	2051.06	2	2051.04	0.021	0	6.9e-11
AT3G45570.1	1				1
	LLSGGVPR			29.12	1	399.744	797.474	2	797.476	-0.002	0	0.12
AT3G46616.1	1				1
	MQSDFGSVK			33.17	1	499.734	997.453	2	997.454	-0.001	0	0.055
AT3G46970.1	1				1
	FGPEQALYATAESLRDR			29.51	1	642.339	1924	3	1922.95	1.047	1	0.0086
AT3G47340.1	1				1
	ASTPMFLMSR	2 Oxidation (M)	0.0000400400.0	37.02	1	586.79	1171.57	2	1171.54	0.028	0	0.00043
AT3G47820.1	1				1
	SGFVPLLIDVLK			39.7	1	650.896	1299.78	2	1299.78	-0.003	0	0.00019
AT3G48000.1	1				1
	LAFTGSTDTGK			53.04	1	549.782	1097.55	2	1096.54	1.009	0	0.00016
AT3G48090.1	1				1
	AFEALTGINGDLITR	Acetyl (Protein N-term)	1.000000000000000.0	70.53	1	816.936	1631.86	2	1631.85	0.005	0	1.1e-05
AT3G48420.1	1				1
	AVSAIVSCLLGPER			37.63	1	736.385	1470.76	2	1470.79	-0.031	0	0.0016
AT3G48730.1	1				1
	IIGGGLPVGAYGGR			61.1	1	643.859	1285.7	2	1285.71	-0.011	0	0.00012
AT3G48860.1	1				1
	LAPLPFELVTSAAQK			33.38	1	792.934	1583.85	2	1583.89	-0.038	0	0.00074
AT3G48960.1	1				2
	GFTLEELK			38.68	2	468.755	935.494	2	935.496	-0.002	0	0.0088
AT3G50270.1	1				1
	GLLFSKPDSDFHLIISR			82.13	1	487.021	1944.05	4	1944.05	0.006	1	2e-08
AT3G50520.1	1				1
	ILNTSVNVFR			38.54	1	581.826	1161.64	2	1161.65	-0.013	0	0.002
AT3G50730.1	1				1
	LADFGIAR			51.09	1	431.739	861.464	2	861.471	-0.007	0	0.0041
AT3G50950.1	1				1
	VDAVVTVFLEK	Acetyl (Protein N-term)	1.00000000000.0	37.08	1	631.343	1260.67	2	1260.7	-0.026	0	0.00083
AT3G51140.1	1				1
	VVNFVFER			35.31	1	505.27	1008.52	2	1008.54	-0.015	0	0.0013
AT3G51160.1	1				1
	LFLGNLQASR			60.14	1	559.818	1117.62	2	1117.62	-0.002	0	5.1e-05
AT3G51310.1	1				1
	LPLTIPPLVFSALK			40.6	1	754.961	1507.91	2	1507.94	-0.031	0	0.00016
AT3G51600.1	1				1
	ISYPISAR			31.54	1	453.751	905.488	2	905.497	-0.009	0	0.077
AT3G51630.1	1				1
	IGDLGLAAILR			69.33	1	556.341	1110.67	2	1110.68	-0.009	0	9.4e-06
AT3G52960.1	1				1
	LGVELDLR			36.56	1	458.269	914.523	2	913.523	1	0	0.015
AT3G53180.1	1				1
	QGLLATFVPK			54.96	1	537.316	1072.62	2	1072.63	-0.011	0	0.0004
AT3G53580.1	1				1
	VDDLNLPEIGPK			55.16	1	655.349	1308.68	2	1308.69	-0.009	0	1.3e-05
AT3G53680.1	1				1
	IATASDPNLK			26.57	1	515.287	1028.56	2	1028.55	0.009	0	0.3
AT3G53760.1	1				1
	LAPDISFIEPSER			34.39	1	737.879	1473.74	2	1472.75	0.992	0	0.095
AT3G53900.1	1				1
	EPIAVVPILR			31.17	1	553.845	1105.68	2	1105.69	-0.01	0	0.0013
AT3G53960.1	1				1
	LLSSSKNLK			37.85	1	495.291	988.568	2	988.592	-0.024	1	0.037
AT3G53990.1	1				1
	GLSALQR			32.51	1	372.718	743.422	2	743.429	-0.007	0	0.12
AT3G54360.1	1				1
	LSVLEFLK			37.15	1	474.791	947.568	2	947.569	-0.001	0	0.0044
AT3G54540.1	1				1
	VAIVGPNGAGK			56.89	1	491.784	981.553	2	981.561	-0.007	0	2.7e-05
AT3G55070.1	1				1
	LALPLPFSK			42.34	1	493.305	984.596	2	984.601	-0.005	0	0.0087
AT3G55120.1	1				1
	LLAEAVLESIIGK			52.09	1	678.401	1354.79	2	1354.81	-0.019	0	9.4e-05
AT3G55170.1	1				1
	LLPLDLRPK			47.39	1	355.564	1063.67	3	1063.67	-0.004	1	0.00046
AT3G55630.1	1				1
	TGLFTSPHLIDVR			75.27	1	485.93	1454.77	3	1454.79	-0.019	0	2.9e-07
AT3G55770.1	1				1
	TVYPIEK			42.34	1	425.234	848.453	2	848.464	-0.011	0	0.016
AT3G56070.1	1				1
	TSWLDGK			36.74	1	403.708	805.401	2	805.397	0.004	0	0.013
AT3G57150.1	1				1
	LMIPGLLR	Oxidation (M)	0.04000000.0	28.7	1	464.788	927.562	2	927.558	0.005	0	0.094
AT3G57520.1	1				1
	VLEYELFHISPLK			38.28	1	529.958	1586.85	3	1586.87	-0.019	0	0.00086
AT3G57610.1	1				1
	IEELVGVPIHYIGIGPGR			52.97	1	640.368	1918.08	3	1918.07	0.013	0	1.3e-05
AT3G58180.1	1				1
	LVDQSQPISER			43.47	1	636.835	1271.66	2	1270.65	1.004	0	0.00039
AT3G59020.1	1				1
	NQILVFVSQVPPILR			40.21	1	575.009	1722	3	1722.02	-0.015	0	0.00027
AT3G59760.1	1				1
	LIAVVFPSFGER			52.19	1	667.867	1333.72	2	1333.74	-0.02	0	0.0015
AT3G60820.1	1				1
	AVLSSSGFQADVK			92.39	1	654.841	1307.67	2	1307.67	-0.005	0	1.1e-08
AT3G61140.1	1				2
	NFLELVPDVR			43.92	2	601.331	1200.65	2	1200.65	-0.004	0	0.0082
AT3G62120.1	1				1
	WEFSNPTPFIR			41.32	1	697.348	1392.68	2	1392.68	-0.001	0	0.00061
AT3G62940.1	1				1
	SGGASPYTYQNLR			50.52	1	707.347	1412.68	2	1412.67	0.011	0	0.00011
AT3G63140.1	1				1
	AVPIPGSGLQLTNISHVR			109.06	1	620.351	1858.03	3	1858.04	-0.011	0	6e-11
AT4G01395.1	1				1
	FGTPEALEYVR			36.31	1	641.321	1280.63	2	1280.64	-0.012	0	0.00093
AT4G01800.1	1				1
	AVVVEISR			31.62	1	436.756	871.497	2	871.513	-0.016	0	0.04
AT4G01810.1	1				1
	ELSSLPELLFHLR			60.48	1	518.968	1553.88	3	1552.86	1.02	0	2.1e-06
AT4G02340.1	1				1
	GYGDSDAPPSR			39.02	1	561.253	1120.49	2	1120.48	0.013	0	0.00043
AT4G03190.1	1				1
	LNPAVTLDGLVSLLR			71.86	1	790.963	1579.91	2	1579.93	-0.019	0	1.8e-07
AT4G08320.1	1				1
	YAEAIEK			34.59	1	412.22	822.425	2	822.412	0.013	0	0.0039
AT4G09010.1	1				1
	FTYLASAIR			29.01	1	521.279	1040.54	2	1040.57	-0.022	0	0.016
AT4G09320.1	1				1
	IIGATNPAASEPGTIR			79.28	1	784.421	1566.83	2	1566.84	-0.009	0	3.7e-08
AT4G10120.1	1				1
	YVVELAR			31.02	1	425.236	848.457	2	848.476	-0.018	0	0.22
AT4G10120.5	1				1
	YVVELAR			31.02	1	425.236	848.457	2	848.476	-0.018	0	0.22
AT4G10480.1	1				1
	NVLFVISKPDVFK			30.48	1	502.625	1504.85	3	1504.87	-0.013	1	0.0016
AT4G11400.1	1				1
	LTIIASER			39.88	1	452.274	902.533	2	901.523	1.01	0	0.0029
AT4G11600.1	1				1
	GNDVDLSIYK			36.09	1	562.285	1122.56	2	1122.56	-0.001	0	0.00066
AT4G12720.1	1				1
	LPLGLANLVEAAVSEGFR			46.34	1	619.34	1855	3	1855.02	-0.022	0	4.5e-05
AT4G14210.1	1				1
	LLLPDPWK			54.53	1	491.292	980.569	2	980.569	-0.001	0	0.00018
AT4G15480.1	1				1
	LLEATVGEK			34.6	1	480.765	959.515	2	958.533	0.982	0	0.041
AT4G16060.1	1				1
	STFPDLENFR			40.92	1	613.294	1224.57	2	1224.58	-0.004	0	0.00047
AT4G16143.1	1				1
	IITVCLEGLENILK			43.07	1	538.973	1613.9	3	1613.91	-0.01	0	0.0005
AT4G16265.1	1				1
	NEVHHSVSEQTQILSDVASDPTLPR			32.56	1	690.836	2759.32	4	2758.35	0.963	0	0.00088
AT4G16390.1	1				1
	ALGVKPNLVIYNR			81.2	1	486.29	1455.85	3	1455.86	-0.009	1	5.2e-07
AT4G16860.1	1				1
	ELLSEILGQK			41.12	1	565.315	1128.62	2	1128.64	-0.023	0	0.00052
AT4G16890.1	1				1
	ELLSEILGQK			41.12	1	565.315	1128.62	2	1128.64	-0.023	0	0.00052
AT4G16920.1	1				1
	ELLSEILGQK			41.12	1	565.315	1128.62	2	1128.64	-0.023	0	0.00052
AT4G16940.1	1				1
	ELLSEILGQK			41.12	1	565.315	1128.62	2	1128.64	-0.023	0	0.00052
AT4G17140.1	1				1
	ESSVTFLPVIDK	Glu->pyro-Glu (N-term E)	3.000000000000.0	30.99	1	659.358	1316.7	2	1315.7	0.999	0	0.23
AT4G18040.1	1				1
	NASNEAAQVSIGK			87.27	1	644.821	1287.63	2	1287.64	-0.015	0	1.5e-08
AT4G18060.1	1				1
	AAAIYGDAR			50.93	1	454.229	906.443	2	906.456	-0.013	0	0.0017
AT4G18330.2	1				1
	CTPIYSR			26.58	1	448.715	895.415	2	895.422	-0.007	0	0.04
AT4G19860.1	1				1
	SLLLEEIIR	Acetyl (Protein N-term)	1.000000000.0	31.26	1	564.33	1126.64	2	1126.66	-0.015	0	0.02
AT4G20410.1	1				1
	FTDAATFFLR			59.33	1	594.8	1187.59	2	1187.6	-0.012	0	4.3e-06
AT4G21280.1	1				1
	LFDTIDNLDYAAK			54.81	1	749.869	1497.72	2	1497.73	-0.012	0	7.3e-06
AT4G21710.1	1				1
	LDLAGPLLGGLFR			56.66	1	671.393	1340.77	2	1340.78	-0.01	0	6.8e-05
AT4G21800.1	1				1
	LPLVLAFNK			57.33	1	507.814	1013.61	2	1013.63	-0.014	0	0.0001
AT4G22890.1	1				1
	IDGSDIVSEGPR			66.52	1	622.811	1243.61	2	1243.6	0.003	0	3e-06
AT4G23290.1	1				1
	IADFGLAR			51.09	1	431.739	861.464	2	861.471	-0.007	0	0.0041
AT4G23650.1	1				1
	DLKPENFLFLSK			44.55	1	484.272	1449.79	3	1449.79	0.006	1	6.6e-05
AT4G23850.1	1				1
	DVYLSYLPLAHIFDR			96.9	1	607.986	1820.94	3	1820.95	-0.009	0	8.2e-10
AT4G23895.3	1				1
	TFIAIKPDGVQR			50.37	1	448.921	1343.74	3	1343.76	-0.016	1	0.00035
AT4G24220.1	1				1
	NVLQAIIPYAPNLR			46.3	1	527.973	1580.9	3	1580.9	-0.007	0	4.9e-05
AT4G24490.1	1				1
	NASKPEEEAASAAK			47.78	1	468.232	1401.67	3	1401.67	0.002	1	0.00017
AT4G24510.1	1				1
	NDGEAISIEK			61.06	1	538.277	1074.54	2	1074.52	0.021	0	5.4e-05
AT4G24680.2	1				1
	STRPQDAGPHARPPSSSGR			37.54	1	491.241	1960.94	4	1959.96	0.974	2	0.0023
AT4G24750.1	1				1
	LAGIGGFSEFLGWTDQQR			36.76	1	661.33	1980.97	3	1980.97	-0.002	0	0.00062
AT4G24840.1	1				1
	GSVEAALFALR			58.9	1	567.314	1132.61	2	1132.62	-0.01	0	0.00019
AT4G25100.1	1				1
	PSGELLALLER			38.61	1	599.332	1196.65	2	1196.68	-0.027	0	0.00024
AT4G26300.1	1				1
	LVDLLDEAK			37.11	1	508.289	1014.56	2	1014.56	0.005	0	0.045
AT4G26500.1	1				1
	ITPDFAVLLGLQQSLSPSR			114.72	1	681.378	2041.11	3	2041.12	-0.007	0	1.1e-10
AT4G26870.1	1				1
	ESVVELIGVVSHPK			44.96	1	498.613	1492.82	3	1491.83	0.988	0	0.0017
AT4G26900.1	1				1
	GLGVIPGIVGR			27.39	1	519.322	1036.63	2	1036.64	-0.009	0	0.0087
AT4G27000.1	1				1
	SVFGQFGELVHVK			47.37	1	482.924	1445.75	3	1445.77	-0.018	0	4.5e-05
AT4G27010.1	1				1
	MASEIAKK	Oxidation (M)	0.40000000.0	29.26	1	447.238	892.461	2	892.469	-0.007	1	0.32
AT4G27500.1	1				1
	SELFDLLDPLKSER			31.76	1	554.628	1660.86	3	1660.87	-0.004	1	0.0024
AT4G27640.1	1				1
	AAATQALGLFALHTK			108.58	1	504.957	1511.85	3	1511.85	0.002	0	2.8e-10
AT4G28650.1	1				1
	IADFGLAR			51.09	1	431.739	861.464	2	861.471	-0.007	0	0.0041
AT4G29010.1	1				1
	LSETYGSFFKPSR			93.33	1	506.921	1517.74	3	1517.75	-0.009	1	1.8e-09
AT4G29510.1	1				1
	LLGFSTGPK			28.19	1	460.26	918.506	2	918.517	-0.011	0	0.021
AT4G30010.1	1				1
	VTELPGYIK			26.32	1	510.793	1019.57	2	1018.57	1.001	0	0.039
AT4G30310.1	1				1
	VSVFELLNNILK			44.1	1	694.901	1387.79	2	1387.81	-0.019	0	0.00051
AT4G30890.1	1				1
	TQSFVPSELSEIFGGQLK			34.06	1	656.355	1966.04	3	1966.01	0.039	0	0.00064
AT4G31570.1	1				1
	LSITVDK			28.7	1	388.224	774.433	2	774.449	-0.016	0	0.45
AT4G31790.1	1				1
	SLGLHTLCLLDIR			55.07	1	504.275	1509.8	3	1509.83	-0.03	0	2.9e-05
AT4G31990.1	1				1
	VATIQGLSGTGSLR			68.42	1	680.373	1358.73	2	1358.75	-0.02	0	2.7e-06
AT4G32330.1	1				1
	TASGADSEETQTPR			46.17	1	725.312	1448.61	2	1448.64	-0.029	0	4.7e-05
AT4G32760.1	1				1
	AQLLALTLLETIVK			58.51	1	763.479	1524.94	2	1524.95	-0.005	0	3.3e-06
AT4G32960.1	1				1
	ADLTLLFR			54.85	1	475.273	948.531	2	947.544	0.987	0	0.00075
AT4G33200.1	1				1
	YPALLFK			28.42	1	426.247	850.48	2	850.495	-0.015	0	0.015
AT4G33760.1	1				1
	GIQLPDPFPR			28.01	1	570.312	1138.61	2	1138.61	-0.004	0	0.014
AT4G34050.1	1				1
	ENYELGLPIIEK			41.8	1	709.373	1416.73	2	1416.75	-0.019	0	0.00012
AT4G34090.1	1				1
	VGLFPDLLER			56.59	1	579.821	1157.63	2	1157.64	-0.017	0	0.00022
AT4G34290.1	1				1
	VGFLEIAK			37.52	1	438.76	875.506	2	875.512	-0.006	0	0.039
AT4G34490.1	1				1
	IGGPVLDVTK			57.19	1	499.79	997.566	2	997.581	-0.015	0	3.1e-05
AT4G34570.1	1				1
	FSSVLPK			37.15	1	389.732	777.449	2	776.443	1.006	0	0.032
AT4G34830.1	1				1
	IPLFFDTTELPK			40.89	1	710.888	1419.76	2	1419.77	-0.003	0	0.002
AT4G35260.1	1				1
	TPVGGGVSSLNVQLR			51.39	1	742.411	1482.81	2	1482.82	-0.009	0	7.7e-05
AT4G35310.1	1				1
	DLKPENFLLVNKDDDFSLK			49.65	1	563.291	2249.13	4	2249.16	-0.024	2	0.00019
AT4G36520.1	1				1
	ALADARER			26.26	1	451.245	900.475	2	900.478	-0.003	1	0.43
AT4G36800.1	1				1
	LFETNVR			33.76	1	439.736	877.458	2	877.466	-0.008	0	0.12
AT4G37870.1	1				1
	AVDYLNSLEK			27.09	1	576.29	1150.57	2	1150.59	-0.021	0	0.094
AT4G38420.1	1				1
	QYLGQQFYLR			26.81	1	658.835	1315.65	2	1314.67	0.983	0	0.0031
AT4G38680.1	1				1
	GFGFITPDDGGDDLFVHQSSIR			106.36	1	794.04	2379.1	3	2379.11	-0.014	0	1.1e-10
AT4G38930.1	1				1
	AILETALR			50.94	1	443.767	885.519	2	885.528	-0.01	0	0.0018
AT4G39400.1	1				1
	LTGEIPK			30	1	379.726	757.438	2	756.438	1	0	0.27
AT4G39980.1	1				1
	QLDGAHVEFLR			46.45	1	428.893	1283.66	3	1283.66	-0.004	0	0.00085
AT5G01350.1	1				1
	MAGGGNFIAR	Oxidation (M)	0.4000000000.0	30.17	1	505.254	1008.49	2	1008.48	0.012	0	0.28
AT5G01390.2	1				1
	QISEAYDVLSDPQKR			69.49	1	583.631	1747.87	3	1747.87	-0.002	1	3.5e-07
AT5G01750.1	1				1
	VLLDGSGTPVVTLR			50.27	1	714.402	1426.79	2	1425.82	0.971	0	0.00064
AT5G01770.1	1				1
	QDLLVASLFR			36.04	1	581.839	1161.66	2	1160.65	1.007	0	0.00095
AT5G03070.1	1				1
	ALLPALPLLIAHLGEK			85.1	1	557.018	1668.03	3	1668.03	-0.001	0	1e-08
AT5G03540.1	1				1
	LLGELFEGK			36.64	1	503.278	1004.54	2	1004.55	-0.013	0	0.073
AT5G03880.1	1				1
	EVLVELELPHIQR			66.62	1	525.635	1573.88	3	1573.88	-0.001	0	1.2e-06
AT5G04430.1	1				1
	ISPLDNTFYGLSDR			51.68	1	799.388	1596.76	2	1596.78	-0.017	0	1.4e-05
AT5G04740.1	1				1
	LTIINNLLK			45.12	1	521.334	1040.65	2	1040.66	-0.006	0	0.002
AT5G04950.1	1				1
	AFLYPIVDSSDLK			60.53	1	734.379	1466.74	2	1466.77	-0.023	0	1.6e-05
AT5G05170.1	1				1
	NTGPVSTQAASER			28.22	1	659.314	1316.61	2	1316.63	-0.019	0	0.0023
AT5G05720.1	1				1
	ISLLDSK			28.7	1	388.224	774.433	2	774.449	-0.016	0	0.45
AT5G05860.1	1				1
	ATFFNAYPSLPLIR			27.32	1	805.426	1608.84	2	1608.87	-0.028	0	0.0027
AT5G06660.1	1				1
	ATAIPLFASFK	Acetyl (Protein N-term)	1.00000000000.0	27.87	1	604.333	1206.65	2	1206.66	-0.012	0	0.009
AT5G08610.1	1				1
	ELASQAAAEANTLLK			44.62	1	765.908	1529.8	2	1528.81	0.992	0	6.6e-05
AT5G10270.1	1				1
	LADFGLAR			51.09	1	431.739	861.464	2	861.471	-0.007	0	0.0041
AT5G10290.1	1				1
	LGAIVDK			38.29	1	358.221	714.428	2	714.428	0	0	0.037
AT5G10860.1	1				1
	VGDIMTEENK	Oxidation (M)	0.0000400000.0	51.91	1	576.267	1150.52	2	1150.52	0.001	0	5.9e-05
AT5G11040.1	1				1
	EILLSAVR			27.04	1	450.783	899.551	2	899.544	0.007	0	0.3
AT5G11340.1	1				1
	ILNTVLFPVR			34.36	1	586.351	1170.69	2	1170.71	-0.024	0	0.0042
AT5G11520.1	1				1
	IFTLAGLTVK			37.08	1	531.826	1061.64	2	1061.65	-0.01	0	0.0024
AT5G11580.1	1				1
	LSFTSIPIPFPILDFHGR			43.25	1	686.39	2056.15	3	2056.11	0.034	0	8.8e-05
AT5G11670.1	1				1
	VLVQFEDFANHNAFDLLSK			58.66	1	736.375	2206.1	3	2206.11	-0.003	0	3.2e-06
AT5G11980.1	1				1
	QTTQSLLSQLLQK			40.97	1	744.409	1486.8	2	1486.84	-0.032	0	0.00017
AT5G12470.1	1				1
	LFAVGTTSSLVGTAITNAFIK			68.77	1	704.388	2110.14	3	2110.17	-0.024	0	3.6e-07
AT5G13360.1	1				1
	LGAPFASSFLK			58.34	1	569.312	1136.61	2	1136.62	-0.013	0	2.7e-05
AT5G13370.1	1				1
	LGAPFASSFLK			58.34	1	569.312	1136.61	2	1136.62	-0.013	0	2.7e-05
AT5G13430.1	1				1
	AFAYFVLSGGR			43.63	1	594.81	1187.61	2	1186.61	0.992	0	0.00031
AT5G13450.1	1				1
	NFLSLLAENGK			40.71	1	603.828	1205.64	2	1204.64	0.996	0	0.0032
AT5G13510.1	1				1
	FYAPDNFK			35.78	1	501.236	1000.46	2	1000.47	-0.008	0	0.0018
AT5G14060.1	1				1
	GGSDLTATTIGK			68.82	1	560.79	1119.57	2	1119.58	-0.011	0	1.9e-06
AT5G14250.1	1				1
	GVGPLLNAVQK			45.84	1	548.323	1094.63	2	1094.64	-0.012	0	0.0015
AT5G15090.1	1				1
	GSLFLGDVATQVK			27.72	1	667.861	1333.71	2	1333.72	-0.016	0	0.0069
AT5G15250.1	1				1
	IVGGLGGR			29.71	1	364.726	727.438	2	727.434	0.004	0	0.036
AT5G15450.1	1				1
	DLEALFQR			38.56	1	496.273	990.532	2	990.513	0.018	0	0.041
AT5G15610.1	1				1
	AVIEFVK			44.5	1	403.241	804.468	2	804.475	-0.007	0	0.0067
AT5G16300.1	1				1
	GVLQILLDLR			56.12	1	570.352	1138.69	2	1138.71	-0.018	0	0.00015
AT5G17990.1	1				1
	VQTLAEGVTVAR			53.44	1	622.345	1242.68	2	1242.69	-0.017	0	0.00015
AT5G18580.1	1				1
	GFLTTADIHSLFR			59.66	1	493.265	1476.77	3	1476.77	0	0	6.1e-05
AT5G19180.1	1				1
	VSGVEIVPHFSR			28.6	1	443.238	1326.69	3	1325.71	0.983	0	0.26
AT5G19220.1	1				1
	EILLNLLR			34.03	1	492.313	982.611	2	982.617	-0.007	0	0.02
AT5G19290.1	1				1
	GSIPDVSFKEPWK			52.46	1	497.257	1488.75	3	1488.76	-0.013	1	2.3e-05
AT5G19485.1	1				1
	AVLQEVLDQKPAFR			63.92	1	538.635	1612.88	3	1612.89	-0.012	1	2e-06
AT5G19550.1	1				1
	VFNLAGLSVEYFR			75.9	1	757.902	1513.79	2	1513.79	-0.004	0	5.2e-07
AT5G20720.1	1				1
	YAGTEVEFNDVK			75.37	1	686.332	1370.65	2	1370.63	0.013	0	8e-07
AT5G20920.1	1				1
	ENNPELAGDR			71.48	1	557.753	1113.49	2	1113.51	-0.013	0	2.8e-06
AT5G20990.1	1				1
	QLAGWTSPHPLR			42.27	1	455.246	1362.72	3	1361.72	0.997	0	0.013
AT5G22480.1	1				1
	AADELSALQEER			61.27	1	666.333	1330.65	2	1330.64	0.014	0	2.2e-05
AT5G23310.1	1				1
	GVLEQIDKDFGSFTNFR			86.73	1	658.66	1972.96	3	1971.97	0.988	1	1.5e-08
AT5G24400.1	1				1
	LAYDSFLSK			52.09	1	522.28	1042.55	2	1042.53	0.012	0	0.00019
AT5G26667.1	1				1
	AIQENGNDKFLIDGFPR			36.07	1	645.33	1932.97	3	1932.97	0	1	0.011
AT5G26860.1	1				1
	SVGTANPLVLIDEIDKLGR			73.6	1	670.704	2009.09	3	2009.12	-0.026	1	1.3e-07
AT5G27470.1	1				1
	LPYQIVSIVSGALNDAAAK			61	1	644.021	1929.04	3	1929.06	-0.017	0	1.9e-06
AT5G27970.1	1				2
	ALVAALEADLR	Acetyl (Protein N-term)	1.00000000000.0	65.86	2	592.33	1182.64	2	1182.66	-0.016	0	4.6e-05
AT5G28050.1	1				1
	AEAAIAIGFDDFIADALR			54.37	1	626.997	1877.97	3	1877.95	0.018	0	4.8e-05
AT5G35430.1	1				1
	ALSAATSLLQLADCSK			128.15	1	824.93	1647.85	2	1647.85	-0.005	0	1e-12
AT5G35590.1	1				1
	LLDQSSVTHLFPITK			76.77	1	566.985	1697.93	3	1697.93	-0.002	0	1.3e-07
AT5G35620.1	1				1
	ITFNNHDDSR			42.16	1	406.864	1217.57	3	1217.54	0.029	0	0.0015
AT5G35830.1	1				1
	MLIEKNK	Oxidation (M)	0.4000000.0	42.81	1	446.248	890.481	2	890.49	-0.008	1	0.036
AT5G37450.1	1				1
	LTGEIPK			30	1	379.726	757.438	2	756.438	1	0	0.27
AT5G38660.1	1				1
	AADSTSSSPSVASGDR			47.86	1	747.827	1493.64	2	1493.66	-0.02	0	7e-05
AT5G39090.1	1				1
	ISIAESR			28.7	1	388.224	774.433	2	774.424	0.009	0	0.45
AT5G40390.1	1				1
	LVLPNGSILR			26.62	1	541.344	1080.67	2	1080.67	0.009	0	0.079
AT5G40890.1	1				1
	VANIVDVLR			50.56	1	499.805	997.595	2	997.592	0.003	0	0.00042
AT5G41210.1	1				1
	AAAEAEQLLTK			41.29	1	572.801	1143.59	2	1143.61	-0.026	0	0.0015
AT5G42390.1	1				1
	VQTFGDLR			44.1	1	468.256	934.497	2	934.487	0.01	0	0.0017
AT5G42650.1	1				1
	LFVIEIFR			30.82	1	518.802	1035.59	2	1035.61	-0.023	0	0.0096
AT5G42790.1	1				1
	ETLQGETLK			35.52	1	509.77	1017.53	2	1017.53	-0.008	0	0.012
AT5G42970.1	1				1
	QLLQSFAQELGR			31.1	1	464.258	1389.75	3	1388.74	1.012	0	0.027
AT5G43500.1	1				1
	IGLAEAITSSILSAGR			42.51	1	520.295	1557.86	3	1557.87	-0.009	0	0.0021
AT5G44090.1	1				1
	LPSFLSSVLFR			29.51	1	633.356	1264.7	2	1264.72	-0.02	0	0.0049
AT5G45390.1	1				1
	ADVSTIALGIAASTASIILGAGTK			119.85	1	734.414	2200.22	3	2200.23	-0.011	0	5.8e-12
AT5G45950.1	1				1
	LVGPLESAK			40.08	1	457.763	913.511	2	912.528	0.983	0	0.0012
AT5G46110.1	1				1
	RAPIDSNLLK			32.02	1	563.833	1125.65	2	1125.65	0.001	1	0.048
AT5G46630.1	1				2
	ITEGVNLPFR			38.23	2	573.315	1144.62	2	1144.62	-0.009	0	0.0057
AT5G46790.1	1				1
	LASITEAMNR	Oxidation (M)	0.0000000400.0	39.19	1	561.788	1121.56	2	1120.56	1.007	0	0.0069
AT5G46800.1	1				1
	GLFPTFAR			29.99	1	454.748	907.481	2	907.492	-0.01	0	0.021
AT5G47330.1	1				1
	VKFVSVAGEHIR			27.4	1	447.916	1340.72	3	1340.76	-0.031	1	0.082
AT5G47540.1	1				1
	LLGDILLDR			40.36	1	514.301	1026.59	2	1026.61	-0.019	0	0.0092
AT5G48120.1	1				1
	LSSSLPVAK			31.36	1	451.261	900.507	2	900.528	-0.021	0	0.13
AT5G48300.1	1				1
	IINSDNVQEAAR			90.12	1	665.34	1328.67	2	1328.67	-0.003	0	1.6e-08
AT5G48620.1	1				1
	QLGLAVRMSK			30.8	1	552.323	1102.63	2	1101.63	0.999	1	0.17
AT5G48780.1	1				1
	LLDLGLK			30.8	1	386.254	770.493	2	770.49	0.003	0	0.096
AT5G48800.1	1				1
	LSQEAGAHAAQNER			63.6	1	494.576	1480.71	3	1480.7	0.005	0	2.8e-05
AT5G48860.1	1				1
	ILGLSVR			30.42	1	379.249	756.483	2	756.486	-0.003	0	0.13
AT5G48940.1	1				1
	ITGEIPK			30	1	379.726	757.438	2	756.438	1	0	0.27
AT5G49500.1	1				1
	ALLQSDVSFPLVK			68.46	1	708.893	1415.77	2	1415.8	-0.032	0	4.8e-07
AT5G49570.1	1				1
	ITTPGFQANLFR			30.9	1	682.867	1363.72	2	1363.72	-0.006	0	0.0055
AT5G49830.1	1				1
	LLSTVDK			31.96	1	388.227	774.44	2	774.449	-0.008	0	0.2
AT5G50260.1	1				1
	LSLDSLK			28.7	1	388.224	774.433	2	774.449	-0.016	0	0.45
AT5G50750.1	1				1
	ASNPFVNLK			38.5	1	495.269	988.524	2	988.534	-0.01	0	0.025
AT5G50840.1	1				1
	VSTEGQTLR			61.34	1	495.774	989.534	2	989.514	0.02	0	0.00023
AT5G51070.1	1				1
	AIDLIDEAGSR			62.31	1	580.299	1158.58	2	1158.59	-0.005	0	0.00014
AT5G51430.1	1				1
	GVGAQGIELSETVR			47.7	1	708.368	1414.72	2	1414.74	-0.02	0	0.00037
AT5G51750.1	1				1
	SPVIITWLPPL			44.85	1	618.869	1235.72	2	1234.73	0.99	0	7.8e-05
AT5G53170.1	1				1
	LIAEADANPK			27.14	1	521.282	1040.55	2	1040.55	-0.001	0	0.018
AT5G53530.1	1				1
	QQEITLYR			37.8	1	525.784	1049.55	2	1049.55	0.004	0	0.0018
AT5G53850.1	1				1
	AIVFEDVADALEK			28.67	1	710.856	1419.7	2	1418.73	0.968	0	0.002
AT5G54060.1	1				1
	IVFLLPK			44.05	1	415.272	828.529	2	828.547	-0.018	0	0.0048
AT5G54270.1	1				1
	VDFKEPVWFK			54.86	1	432.233	1293.68	3	1293.68	0	1	3.9e-05
AT5G54430.1	1				1
	LGLSAVIMGSR	Oxidation (M)	0.00000004000.0	79.52	1	560.316	1118.62	2	1118.61	0.006	0	2.8e-06
AT5G54440.1	1				1
	AAGAHRPVDADHSETDTEGR			56.34	1	523.74	2090.93	4	2090.94	-0.007	1	5.2e-06
AT5G54630.1	1				1
	RVSLEMNR			30.56	1	502.761	1003.51	2	1003.52	-0.015	1	0.11
AT5G54770.1	1				1
	LFNAVAAEDLIVK			45.32	1	701.89	1401.77	2	1401.79	-0.021	0	9.8e-05
AT5G54900.1	1				1
	SIFGQFGELLHVK			73.71	1	492.269	1473.79	3	1473.8	-0.012	0	2e-07
AT5G54960.1	1				1
	VSAANSRPPNPQ			83.61	1	619.307	1236.6	2	1236.62	-0.022	1	2.5e-07
AT5G55220.1	1				1
	VPENIIVGFVGR			48.89	1	650.38	1298.74	2	1298.73	0.01	0	3e-05
AT5G55280.1	1				1
	VIGVGGGGNNAVNR			53.04	1	642.837	1283.66	2	1282.67	0.985	0	2.4e-05
AT5G56140.1	1				1
	LTPFLPVLPHAFR			38.17	1	503.296	1506.87	3	1506.87	-0.005	0	0.00071
AT5G57020.1	1				1
	LPDAPITPGFR			40.79	1	592.327	1182.64	2	1182.64	-0.001	0	0.016
AT5G58470.1	1				1
	RQEASYEDAATEK			36.19	1	499.905	1496.69	3	1496.67	0.019	1	0.0096
AT5G61140.2	1				1
	LSQDLQR			40.88	1	430.231	858.447	2	858.456	-0.009	0	0.0098
AT5G61450.1	1				1
	STIATQLAQR			31.93	1	544.806	1087.6	2	1087.6	-0.002	0	0.0085
AT5G62560.1	1				1
	SGFVPLLIDVLK			39.7	1	650.896	1299.78	2	1299.78	-0.003	0	0.00019
AT5G62600.1	1				1
	ILIASLAGALPSSR			38.29	1	457.283	1368.83	3	1367.81	1.013	0	0.0016
AT5G63190.1	1				1
	AIVDEILPPVFLVR			39.05	1	790.971	1579.93	2	1579.93	-0.007	0	0.0006
AT5G63310.1	1				1
	GLVGEIISR			40.08	1	472.284	942.553	2	942.55	0.004	0	0.022
AT5G64040.1	1				1
	LATSGANFAR			48.67	1	504.262	1006.51	2	1006.52	-0.01	0	0.00033
AT5G64050.1	1				1
	LLESGHVYR			28.03	1	537.785	1073.56	2	1072.57	0.989	0	0.076
AT5G65220.1	1				1
	LQEEEAAEEAAEAAK			93.18	1	794.869	1587.72	2	1587.73	-0.003	0	6e-09
AT5G66030.1	1				1
	VAAEQALEHLR			39.25	1	412.899	1235.67	3	1235.66	0.013	0	0.026
AT5G66190.1	1				1
	EGQSIGVIPEGIDK			37.89	1	721.37	1440.72	2	1440.75	-0.021	0	0.0016
AT5G66280.1	1				1
	LFLGNIQASR			60.14	1	559.818	1117.62	2	1117.62	-0.002	0	5.1e-05
AT5G66710.1	1				1
	LADFGLAR			51.09	1	431.739	861.464	2	861.471	-0.007	0	0.0041
ATCG00190.1	1				1
	SVADLLQDQLGLALAR			66.69	1	841.977	1681.94	2	1681.94	0.002	0	8.7e-07
ATCG00330.1	1				1
	DFGLSGHILR			40.75	1	372.209	1113.61	3	1113.59	0.012	0	0.0053
ATCG00540.1	1				1
	EVIDIIPR			55.71	1	477.777	953.539	2	953.555	-0.015	0	0.0003
ATCG00670.1	1				1
	SPGEGDTSWVDIYNR			109.89	1	848.379	1694.74	2	1694.75	-0.01	0	5e-11
ATCG00680.1	1				1
	VHTVVLNDPGR			38.59	1	402.89	1205.65	3	1205.65	-0.004	0	0.0055
ATCG00810.1	1				1
	LVYSAAANASHNK			87.91	1	449.234	1344.68	3	1344.68	0.001	0	5.3e-08
ATCG00820.1	1				1
	LGEFSPTINFR			63.65	1	640.833	1279.65	2	1279.66	-0.004	0	3.8e-05
ATCG00830.1	1				1
	IVTIEYDPNR			65.04	1	610.31	1218.61	2	1218.62	-0.018	0	1.4e-05
ATCG00905.1	1				1
	GTLDAVGVK			36.57	1	430.244	858.474	2	858.481	-0.007	0	0.014
ATMG00070.1	1				1
	VQTSADEVTR			51.08	1	553.273	1104.53	2	1104.54	-0.009	0	0.0005

### Sheet: Supplemental Data Set 1C
Supplementary Data Set 1. Proteins identified in an ABCE2:YFP co-immunoprecipitation assay
Supplementary Data Set 1C. Proteins identified in replicate 2
Protein	Description	Molecular weight (Da)	pI	Protein score	Peptide spectrum matches (PSMs)	Peptides	Exponentially modified protein abundance index (emPAI)	Coverage (%)
AT4G19210.1	| RNAse l inhibitor protein 2 | Chr4:10501906-10504776 FORWARD LENGTH=605 | 201606	69202	8.21	3727.23	145	50	10.22	56.4
AT5G56010.1	| heat shock protein 81-3 | Chr5:22681410-22683911 FORWARD LENGTH=699 | 201606	80287	4.95	3596.7	96	54	12.54	48.8
ATCG00490.1	| ribulose-bisphosphate carboxylase | ChrC:54958-56397 FORWARD LENGTH=479 | 201606	53435	5.88	2140.17	96	35	13.25	47.4
AT5G02500.1	| heat shock cognate protein 70-1 | Chr5:554055-556334 REVERSE LENGTH=651 | 201606	71712	5.03	3534.41	94	49	9.3	51.2
AT3G09440.1	| Heat shock protein 70 (Hsp 70) family protein | Chr3:2903434-2905632 REVERSE LENGTH=649 | 201606	71559	4.97	3390.78	85	45	8.75	50.8
AT5G56000.1	| HEAT SHOCK PROTEIN 81.4 | Chr5:22677602-22680067 REVERSE LENGTH=699 | 201606	80376	4.96	2857.73	82	43	7.02	39.8
AT3G12580.1	| heat shock protein 70 | Chr3:3991487-3993689 REVERSE LENGTH=650 | 201606	71456	5.14	2956.36	76	40	5.5	42.9
AT1G13440.1	| glyceraldehyde-3-phosphate dehydrogenase C2 | Chr1:4608465-4610494 REVERSE LENGTH=338 | 201606	37004	6.67	2351.6	75	33	19.86	68
AT3G04120.1	| glyceraldehyde-3-phosphate dehydrogenase C subunit 1 | Chr3:1081077-1083131 FORWARD LENGTH=338 | 201606	37005	6.62	2299.27	73	32	17.64	67.2
AT5G14740.2	| carbonic anhydrase 2 | Chr5:4760536-4762382 FORWARD LENGTH=259 | 201606	28668	5.36	2433.2	71	35	48.87	80.7
AT5G02490.1	| Heat shock protein 70 (Hsp 70) family protein | Chr5:550296-552565 REVERSE LENGTH=653 | 201606	71741	5.03	2593.51	69	34	4.12	40.4
AT5G62690.1	| tubulin beta chain 2 | Chr5:25181560-25183501 FORWARD LENGTH=450 | 201606	51385	4.7	1680.15	58	23	6.01	48.2
AT3G60750.1	| Transketolase | Chr3:22454004-22456824 FORWARD LENGTH=741 | 201606	80374	5.94	1915.13	53	28	3.08	39.7
AT3G26650.1	| glyceraldehyde 3-phosphate dehydrogenase A subunit | Chr3:9795226-9796848 FORWARD LENGTH=396 | 201606	42748	7.62	1569.13	52	23	7.53	49.2
AT5G23860.1	| tubulin beta 8 | Chr5:8042962-8044528 FORWARD LENGTH=449 | 201606	51258	4.73	1436.4	52	20	4.52	38.1
AT1G07920.1	| GTP binding Elongation factor Tu family protein | Chr1:2455559-2457001 FORWARD LENGTH=449 | 201606	49813	9.19	1291.21	51	23	7.1	39.2
AT3G01500.1	| carbonic anhydrase 1 | Chr3:194853-196716 REVERSE LENGTH=270 | 201606	29827	5.54	1776.24	50	27	23.43	78.1
AT2G29550.1	| tubulin beta-7 chain | Chr2:12644258-12645932 REVERSE LENGTH=449 | 201606	51341	4.74	1290.45	50	18	3.67	35.4
ATCG00480.1	| ATP synthase subunit beta | ChrC:52660-54156 REVERSE LENGTH=498 | 201606	53957	5.38	1919.79	49	27	5.92	49.8
C_GFP|eGFP	from pK7FWG2	27039	5.58	1323.58	49	17	10.56	53.1
AT1G20010.1	| tubulin beta-5 chain | Chr1:6938033-6940481 REVERSE LENGTH=449 | 201606	50880	4.66	1403.94	47	20	4.6	46.8
AT5G12250.1	| beta-6 tubulin | Chr5:3961317-3962971 REVERSE LENGTH=449 | 201606	51237	4.72	1373.02	47	20	4.99	41
AT3G08530.1	| Clathrin%2C heavy chain | Chr3:2587171-2595411 REVERSE LENGTH=1703 | 201606	194402	5.25	2580.46	46	42	1.58	28.5
ATCG00120.1	| ATP synthase subunit alpha | ChrC:9938-11461 REVERSE LENGTH=507 | 201606	55351	5.19	1667.13	46	25	6.09	41.8
AT4G20890.1	| tubulin beta-9 chain | Chr4:11182218-11183840 FORWARD LENGTH=444 | 201606	50310	4.69	1357.45	46	19	3.45	42.6
AT5G44340.1	| tubulin beta chain 4 | Chr5:17859442-17860994 REVERSE LENGTH=444 | 201606	50361	4.76	1299.57	46	18	3.08	39.9
AT3G11130.1	| Clathrin%2C heavy chain | Chr3:3482575-3491667 REVERSE LENGTH=1705 | 201606	194433	5.26	2375.39	43	39	1.47	26.6
AT1G75780.1	| tubulin beta-1 chain | Chr1:28451378-28453602 REVERSE LENGTH=447 | 201606	50755	4.68	1051.98	43	16	3.39	33.6
AT4G13940.1	| S-adenosyl-L-homocysteine hydrolase | Chr4:8054931-8056676 FORWARD LENGTH=485 | 201606	53971	5.66	1521.46	42	25	8.42	57.1
AT2G39730.2	| rubisco activase | Chr2:16571046-16573345 REVERSE LENGTH=446 | 201606	49354	7.55	1346.35	42	20	5.41	39.7
AT1G12900.1	| glyceraldehyde 3-phosphate dehydrogenase A subunit 2 | Chr1:4392634-4394283 REVERSE LENGTH=399 | 201606	43105	8.16	1349.71	42	19	5.92	44.9
AT1G56070.1	| Ribosomal protein S5/Elongation factor G/III/V family protein | Chr1:20968245-20971077 REVERSE LENGTH=843 | 201606	94743	5.89	2216.57	39	33	3.9	39.1
AT1G42970.1	| glyceraldehyde-3-phosphate dehydrogenase B subunit | Chr1:16127552-16129584 FORWARD LENGTH=447 | 201606	48086	6.33	1553.91	39	20	5.18	44.7
AT5G50920.1	| CLPC homologue 1 | Chr5:20715710-20719800 REVERSE LENGTH=929 | 201606	103616	6.36	2117.94	37	31	3.46	42.5
AT1G54270.1	| eif4a-2 | Chr1:20260495-20262018 FORWARD LENGTH=412 | 201606	47075	5.45	1371.53	36	21	6.67	51.9
AT3G13920.1	| eukaryotic translation initiation factor 4A1 | Chr3:4592635-4594128 REVERSE LENGTH=412 | 201606	46960	5.47	1424.09	36	21	6.05	47.3
AT1G04820.1	| tubulin alpha-4 chain | Chr1:1356421-1358266 REVERSE LENGTH=450 | 201606	50194	4.93	1813.45	35	25	5.77	55.1
AT5G17920.1	| Cobalamin-independent synthase family protein | Chr5:5935771-5939195 FORWARD LENGTH=765 | 201606	84646	6.09	1684.17	35	22	2.8	41.6
AT4G20360.1	| RAB GTPase homolog E1B | Chr4:10990036-10991466 FORWARD LENGTH=476 | 201606	51883	5.84	1285.5	35	17	2.93	46.2
AT5G52640.1	| heat shock-like protein | Chr5:21352557-21355147 FORWARD LENGTH=700 | 201606	80870	4.97	1035	35	17	1.41	19.4
AT4G14960.2	| Tubulin/FtsZ family protein | Chr4:8548769-8550319 REVERSE LENGTH=450 | 201606	50191	4.93	1705.34	34	24	5.23	55.1
AT3G12780.1	| phosphoglycerate kinase 1 | Chr3:4061127-4063140 REVERSE LENGTH=481 | 201606	50195	5.91	1592.8	33	21	5.23	55.1
AT1G55490.1	| chaperonin 60 beta | Chr1:20715717-20718673 REVERSE LENGTH=600 | 201606	64169	6.21	1518.56	32	24	4.09	42
AT4G14960.1	| Tubulin/FtsZ family protein | Chr4:8548753-8550319 REVERSE LENGTH=427 | 201606	47889	8.37	1482.56	30	20	3.8	51.5
AT3G09260.1	| Glycosyl hydrolase superfamily protein | Chr3:2840657-2843730 REVERSE LENGTH=524 | 201606	60196	6.45	1261.99	30	18	3.01	44.8
AT3G52930.1	| Aldolase superfamily protein | Chr3:19627383-19628874 REVERSE LENGTH=358 | 201606	38858	6.05	1559.72	29	23	6.65	52.2
AT3G13470.1	| TCP-1/cpn60 chaperonin family protein | Chr3:4389685-4392624 FORWARD LENGTH=596 | 201606	63702	5.6	1308.55	29	21	3.23	39.8
AT3G23810.1	| S-adenosyl-l-homocysteine (SAH) hydrolase 2 | Chr3:8588013-8589671 REVERSE LENGTH=485 | 201606	53809	5.49	1148.22	29	19	4.95	39.2
AT1G79930.1	| heat shock protein 91 | Chr1:30063781-30067067 REVERSE LENGTH=831 | 201606	92491	5.15	1491.72	28	24	2.1	34.5
AT5G19770.1	| tubulin alpha-3 | Chr5:6682761-6684474 REVERSE LENGTH=450 | 201606	50250	4.95	1197.93	28	19	3.83	36.9
AT5G22060.1	| DNAJ homologue 2 | Chr5:7303798-7305668 REVERSE LENGTH=419 | 201606	47036	6.69	1163.9	28	19	3.51	30.1
AT2G21390.1	| Coatomer%2C alpha subunit | Chr2:9152428-9156577 FORWARD LENGTH=1218 | 201606	137407	6.45	1526.86	27	25	1.57	28.7
AT5G38410.1	| Ribulose bisphosphate carboxylase (small chain) family protein | Chr5:15377501-15378306 REVERSE LENGTH=181 | 201606	20556	8.22	785.44	27	13	12.62	63.5
AT3G14420.1	| Aldolase-type TIM barrel family protein | Chr3:4821804-4823899 FORWARD LENGTH=367 | 201606	40373	9.16	976.33	26	18	5.39	53.4
AT3G44110.1	| DNAJ homologue 3 | Chr3:15869115-15871059 REVERSE LENGTH=420 | 201606	47042	5.76	1114.36	26	18	3.13	34.3
AT1G56190.2	| Phosphoglycerate kinase family protein | Chr1:21028622-21030454 FORWARD LENGTH=405 | 201606	42703	5.39	1083.06	26	15	3.76	53.1
AT1G67090.1	| ribulose bisphosphate carboxylase small chain 1A | Chr1:25048465-25049249 REVERSE LENGTH=180 | 201606	20488	7.59	791.99	26	13	10.14	60
AT3G03780.1	| methionine synthase 2 | Chr3:957602-960740 FORWARD LENGTH=765 | 201606	84873	6.09	1084.82	25	15	1.81	32.8
AT1G62020.1	| Coatomer%2C alpha subunit | Chr1:22919814-22923728 FORWARD LENGTH=1216 | 201606	137563	6.51	1312.56	24	22	1.42	23
AT3G48870.1	| Clp ATPase | Chr3:18122363-18126008 REVERSE LENGTH=952 | 201606	105902	6.06	1318.6	24	20	1.8	29.4
AT2G28000.1	| chaperonin-60alpha | Chr2:11926603-11929184 FORWARD LENGTH=586 | 201606	62205	5.09	1498.84	24	19	3.1	39.9
AT5G38430.1	| Ribulose bisphosphate carboxylase (small chain) family protein | Chr5:15384350-15385155 REVERSE LENGTH=181 | 201606	20558	7.59	575.61	24	10	10.14	63
AT1G16030.1	| heat shock protein 70B | Chr1:5502386-5504326 REVERSE LENGTH=646 | 201606	71270	5.3	941.75	23	10	0.34	16.1
AT2G36880.1	| methionine adenosyltransferase 3 | Chr2:15479721-15480893 REVERSE LENGTH=390 | 201606	42927	5.76	901.48	22	14	2.89	39.2
AT2G45290.1	| Transketolase | Chr2:18672737-18675589 FORWARD LENGTH=741 | 201606	80385	6.12	647.44	22	10	0.77	16.5
AT2G04030.1	| Chaperone protein htpG family protein | Chr2:1281983-1285909 FORWARD LENGTH=780 | 201606	89064	4.93	1292.8	21	19	1.81	35.1
AT5G26742.1	| DEAD box RNA helicase (RH3) | Chr5:9285540-9288871 REVERSE LENGTH=747 | 201606	81293	7.24	1056.93	21	17	1.66	28.4
AT5G28540.1	| heat shock protein 70 (Hsp 70) family protein | Chr5:10540665-10543274 REVERSE LENGTH=669 | 201606	73869	5.08	861.94	21	12	0.66	16.6
AT5G49910.1	| chloroplast heat shock protein 70-2 | Chr5:20303470-20306295 FORWARD LENGTH=718 | 201606	77064	5.17	976.9	20	17	1.52	22.4
AT1G09640.1	| Translation elongation factor EF1B%2C gamma chain | Chr1:3120162-3122152 FORWARD LENGTH=414 | 201606	46859	5.36	1080.23	20	16	3.15	37.2
AT3G14415.1	| Aldolase-type TIM barrel family protein | Chr3:4818667-4820748 FORWARD LENGTH=367 | 201606	40338	8.99	838.1	20	14	3.71	47.4
AT3G13640.1	| RNAse l inhibitor protein 1 | Chr3:4458751-4461323 REVERSE LENGTH=603 | 201606	69030	8.43	433.49	20	7	0.53	11.6
AT4G11420.1	| eukaryotic translation initiation factor 3A | Chr4:6947834-6952053 REVERSE LENGTH=987 | 201606	114571	9.21	872.33	19	17	1.16	25.2
AT4G34450.1	| coatomer gamma-2 subunit%2C putative / gamma-2 coat protein%2C putative / gamma-2 COP | Chr4:16471956-16476795 FORWARD LENGTH=886 | 201606	99113	5.06	936.43	19	17	1.33	25.4
AT1G79920.1	| Heat shock protein 70 (Hsp 70) family protein | Chr1:30059302-30062224 REVERSE LENGTH=736 | 201606	82523	8.76	883.16	19	15	1.37	29.2
AT1G72730.1	| DEA(D/H)-box RNA helicase family protein | Chr1:27378040-27379593 REVERSE LENGTH=414 | 201606	47083	5.16	654.29	19	10	2.16	33.1
AT4G31480.1	| Coatomer%2C beta subunit | Chr4:15264145-15267384 FORWARD LENGTH=948 | 201606	107161	5.59	971.15	18	17	1.1	21.1
AT1G57720.1	| Translation elongation factor EF1B%2C gamma chain | Chr1:21377873-21380114 FORWARD LENGTH=413 | 201606	46598	5.55	1277.6	18	16	4	46
AT2G39800.1	| delta1-pyrroline-5-carboxylate synthase 1 | Chr2:16598516-16602939 REVERSE LENGTH=717 | 201606	78110	5.89	1162	18	16	1.62	29.7
AT1G43170.1	| ribosomal protein 1 | Chr1:16266992-16268631 FORWARD LENGTH=389 | 201606	44816	10.18	680.62	18	15	3.42	34.7
AT1G79550.1	| phosphoglycerate kinase | Chr1:29924347-29926295 REVERSE LENGTH=401 | 201606	42162	5.49	1010.84	18	15	3.4	49.4
AT5G09810.1	| actin 7 | Chr5:3052809-3054220 FORWARD LENGTH=377 | 201606	41937	5.31	888.01	18	15	4.4	41.1
AT2G07698.1	| ATPase%2C F1 complex%2C alpha subunit protein | Chr2:3361474-3364028 FORWARD LENGTH=777 | 201606	86221	5.44	721.77	18	14	1.17	18.5
AT1G20620.1	| catalase 3 | Chr1:7143142-7146193 FORWARD LENGTH=492 | 201606	57059	7.31	703.53	18	13	1.41	30.3
AT2G17360.1	| Ribosomal protein S4 (RPS4A) family protein | Chr2:7546598-7548138 FORWARD LENGTH=261 | 201606	29898	10.18	678.71	17	15	13.01	62.8
AT4G24280.1	| chloroplast heat shock protein 70-1 | Chr4:12590094-12593437 FORWARD LENGTH=718 | 201606	76575	5.07	861.91	17	15	1.4	22.6
AT2G31610.1	| Ribosomal protein S3 family protein | Chr2:13450384-13451669 FORWARD LENGTH=250 | 201606	27673	9.57	954.59	17	14	13.87	54.4
AT3G53870.1	| Ribosomal protein S3 family protein | Chr3:19951547-19952782 FORWARD LENGTH=249 | 201606	27503	9.57	885.02	17	14	14.03	52.6
AT2G36460.1	| Aldolase superfamily protein | Chr2:15296929-15298387 REVERSE LENGTH=358 | 201606	38705	7.01	740.76	17	13	3.5	40.8
AT4G10340.1	| light harvesting complex of photosystem II 5 | Chr4:6408200-6409496 FORWARD LENGTH=280 | 201606	30195	6	996.52	17	13	3.53	48.9
AT5G58420.1	| Ribosomal protein S4 (RPS4A) family protein | Chr5:23619599-23620896 FORWARD LENGTH=262 | 201606	29911	10.22	627.13	16	14	13.01	62.6
AT1G07890.1	| ascorbate peroxidase 1 | Chr1:2438005-2439435 FORWARD LENGTH=250 | 201606	27829	5.72	858.26	16	12	7.03	55.6
AT5G35530.1	| Ribosomal protein S3 family protein | Chr5:13710355-13712192 REVERSE LENGTH=248 | 201606	27612	9.57	798.69	16	12	10.01	49.6
AT5G56500.1	| TCP-1/cpn60 chaperonin family protein | Chr5:22874058-22876966 FORWARD LENGTH=597 | 201606	63627	5.73	702.01	16	12	1.51	27
AT1G01320.1	| Tetratricopeptide repeat (TPR)-like superfamily protein | Chr1:121582-130099 REVERSE LENGTH=1797 | 201606	199620	5.92	913.66	15	15	0.43	11.9
AT1G65930.1	| cytosolic NADP+-dependent isocitrate dehydrogenase | Chr1:24539088-24541861 FORWARD LENGTH=410 | 201606	46059	6.13	851.18	15	15	3.66	41.2
AT5G07350.1	| TUDOR-SN protein 1 | Chr5:2320344-2324892 REVERSE LENGTH=991 | 201606	108624	6.92	824.72	15	15	0.93	18.7
AT1G62750.1	| Translation elongation factor EFG/EF2 protein | Chr1:23233622-23236321 REVERSE LENGTH=783 | 201606	86345	5.43	863.61	15	14	1.07	24.4
AT1G49240.1	| actin 8 | Chr1:18216539-18217947 FORWARD LENGTH=377 | 201606	42064	5.37	732.21	15	13	3	35
AT3G09840.1	| cell division cycle 48 | Chr3:3019494-3022832 FORWARD LENGTH=809 | 201606	90079	5.13	679.06	15	13	1.2	25.2
AT2G37620.1	| actin 1 | Chr2:15779761-15781241 FORWARD LENGTH=377 | 201606	42056	5.31	592.52	15	12	3	31.3
AT3G46520.1	| actin-12 | Chr3:17128567-17129981 FORWARD LENGTH=377 | 201606	41996	5.37	626.99	15	12	2.63	27.1
AT3G03960.1	| TCP-1/cpn60 chaperonin family protein | Chr3:1024432-1027604 FORWARD LENGTH=549 | 201606	59472	5.25	906.18	14	14	1.87	34.4
AT4G37930.1	| serine transhydroxymethyltransferase 1 | Chr4:17831891-17834742 REVERSE LENGTH=517 | 201606	57535	8.13	784.29	14	14	2.69	33.7
AT1G54040.2	| epithiospecifier protein | Chr1:20170995-20173885 REVERSE LENGTH=341 | 201606	37042	5.56	829.09	14	13	5.73	48.4
AT3G15730.1	| phospholipase D alpha 1 | Chr3:5330835-5333474 FORWARD LENGTH=810 | 201606	92246	5.53	757.45	14	12	0.89	20.9
AT1G02500.1	| S-adenosylmethionine synthetase 1 | Chr1:519037-520218 FORWARD LENGTH=393 | 201606	43587	5.51	686	14	11	2.15	36.6
AT3G12110.1	| actin-11 | Chr3:3858116-3859609 FORWARD LENGTH=377 | 201606	41876	5.23	578.33	14	11	2.65	27.1
AT3G08580.1	| ADP/ATP carrier 1 | Chr3:2605706-2607030 REVERSE LENGTH=381 | 201606	41563	9.84	638.81	14	10	2.33	28.6
AT1G50200.1	| Alanyl-tRNA synthetase | Chr1:18591429-18598311 REVERSE LENGTH=1003 | 201606	111275	6.05	809.23	13	13	1.05	19.1
AT2G32730.1	| 26S proteasome regulatory complex%2C non-ATPase subcomplex%2C Rpn2/Psmd1 subunit | Chr2:13880189-13885464 FORWARD LENGTH=1004 | 201606	109365	5.23	641.37	13	13	0.71	13.9
AT1G29880.1	| glycyl-tRNA synthetase / glycine-tRNA ligase | Chr1:10459662-10462781 REVERSE LENGTH=729 | 201606	82576	6.59	611.23	13	12	1.03	22.1
AT5G20290.1	| Ribosomal protein S8e family protein | Chr5:6851695-6853012 REVERSE LENGTH=222 | 201606	25092	10.32	807.72	13	11	3.41	47.3
AT1G64740.1	| alpha-1 tubulin | Chr1:24050114-24052296 FORWARD LENGTH=450 | 201606	50453	4.92	522.03	13	9	1.69	22.2
AT3G17390.1	| S-adenosylmethionine synthetase family protein | Chr3:5952484-5953665 REVERSE LENGTH=393 | 201606	43168	5.51	610.72	13	9	1.62	31.6
AT1G48600.1	| S-adenosyl-L-methionine-dependent methyltransferases superfamily protein | Chr1:17966448-17969077 FORWARD LENGTH=475 | 201606	54554	5.04	713.85	12	12	1.71	34.7
AT2G20580.1	| 26S proteasome regulatory subunit S2 1A | Chr2:8859211-8864699 FORWARD LENGTH=891 | 201606	98766	4.96	728.64	12	12	0.89	20.5
AT2G42600.1	| phosphoenolpyruvate carboxylase 2 | Chr2:17734541-17738679 REVERSE LENGTH=963 | 201606	110311	5.57	530.33	12	12	0.91	17.5
AT3G18190.1	| TCP-1/cpn60 chaperonin family protein | Chr3:6232226-6233836 FORWARD LENGTH=536 | 201606	58195	7.57	638.69	12	12	2.15	30.2
AT4G28080.1	| Tetratricopeptide repeat (TPR)-like superfamily protein | Chr4:13948993-13957840 REVERSE LENGTH=1819 | 201606	200475	5.81	697.71	12	12	0.34	9.5
AT5G02870.1	| Ribosomal protein L4/L1 family | Chr5:657830-659526 FORWARD LENGTH=407 | 201606	44808	10.31	830.15	12	12	2.67	36.9
AT5G61780.1	| TUDOR-SN protein 2 | Chr5:24822012-24826641 FORWARD LENGTH=985 | 201606	108131	6.2	803.13	12	12	0.72	17.9
AT1G52360.1	| Coatomer%2C beta~ subunit | Chr1:19499282-19505397 FORWARD LENGTH=926 | 201606	105370	4.84	544.03	12	11	0.82	17.3
AT3G15980.1	| Coatomer%2C beta~ subunit | Chr3:5411699-5418313 REVERSE LENGTH=909 | 201606	103438	4.84	566.05	12	11	0.84	17.5
AT5G08680.1	| ATP synthase alpha/beta family protein | Chr5:2821992-2824683 FORWARD LENGTH=559 | 201606	59993	6.06	730.34	12	10	1.15	30.6
AT2G47610.1	| Ribosomal protein L7Ae/L30e/S12e/Gadd45 family protein | Chr2:19529854-19531401 FORWARD LENGTH=257 | 201606	29339	10.14	591.12	12	9	3.74	36.6
AT3G11940.1	| ribosomal protein 5A | Chr3:3778175-3779354 REVERSE LENGTH=207 | 201606	23021	9.66	603.35	12	9	3.22	35.7
AT4G35090.1	| catalase 2 | Chr4:16700937-16703215 REVERSE LENGTH=492 | 201606	57237	6.63	576.26	12	9	1.23	29.3
AT1G66270.1	| Glycosyl hydrolase superfamily protein | Chr1:24700110-24702995 REVERSE LENGTH=524 | 201606	60025	6.55	264.8	12	5	0.63	12
AT1G20200.1	| PAM domain (PCI/PINT associated module) protein | Chr1:7001409-7004154 REVERSE LENGTH=488 | 201606	55890	8.35	644.73	11	11	1.84	29.7
AT1G74050.1	| Ribosomal protein L6 family protein | Chr1:27847256-27848680 REVERSE LENGTH=233 | 201606	26091	10.18	759.02	11	11	6.88	48.9
AT1G78900.1	| vacuolar ATP synthase subunit A | Chr1:29660463-29664575 FORWARD LENGTH=623 | 201606	69111	5.11	700.4	11	11	1.48	27.3
AT3G09630.1	| Ribosomal protein L4/L1 family | Chr3:2953813-2955444 FORWARD LENGTH=406 | 201606	44788	10.34	743.87	11	11	2.36	37.9
AT3G22890.1	| ATP sulfurylase 1 | Chr3:8112837-8114734 FORWARD LENGTH=463 | 201606	51484	6.34	608.45	11	11	1.44	23.3
AT4G35830.1	| aconitase 1 | Chr4:16973007-16977949 REVERSE LENGTH=898 | 201606	98774	5.98	526.38	11	11	1.06	16.7
AT5G42080.1	| dynamin-like protein | Chr5:16820661-16824536 REVERSE LENGTH=610 | 201606	68472	8.47	589.27	11	11	1.35	21.1
AT1G33120.1	| Ribosomal protein L6 family | Chr1:12010986-12012223 FORWARD LENGTH=194 | 201606	22118	9.48	603.96	11	10	6.82	53.1
AT3G12915.1	| Ribosomal protein S5/Elongation factor G/III/V family protein | Chr3:4112999-4115708 FORWARD LENGTH=820 | 201606	91905	5.78	583.72	11	10	0.65	13.5
AT3G52990.1	| Pyruvate kinase family protein | Chr3:19649046-19652237 FORWARD LENGTH=527 | 201606	57915	6.66	654.88	11	10	1.95	31.1
AT3G56150.1	| eukaryotic translation initiation factor 3C | Chr3:20833790-20836820 REVERSE LENGTH=900 | 201606	103283	5.21	579.39	11	10	0.63	16.9
AT4G04640.1	| ATPase%2C F1 complex%2C gamma subunit protein | Chr4:2350761-2351882 REVERSE LENGTH=373 | 201606	41171	8.13	722.29	11	10	2.04	34.3
AT5G35630.1	| glutamine synthetase 2 | Chr5:13831220-13833239 FORWARD LENGTH=430 | 201606	47780	6.43	564.86	11	10	1.85	22.1
AT4G31700.1	| ribosomal protein S6 | Chr4:15346306-15347714 REVERSE LENGTH=250 | 201606	28578	10.61	704.03	11	9	2.2	38.8
AT5G10360.1	| Ribosomal protein S6e | Chr5:3258734-3260142 REVERSE LENGTH=249 | 201606	28373	10.83	711.26	11	9	2.21	36.1
AT2G37270.1	| ribosomal protein 5B | Chr2:15647883-15649042 REVERSE LENGTH=207 | 201606	23090	9.69	498.23	11	8	2.5	26.6
AT3G05590.1	| ribosomal protein L18 | Chr3:1621511-1622775 FORWARD LENGTH=187 | 201606	20970	10.97	535.16	11	8	3.82	42.2
AT3G62870.1	| Ribosomal protein L7Ae/L30e/S12e/Gadd45 family protein | Chr3:23242862-23244273 REVERSE LENGTH=256 | 201606	29187	10.15	491.53	11	8	3.14	32.4
AT1G26630.1	| Eukaryotic translation initiation factor 5A-1 (eIF-5A 1) protein | Chr1:9205968-9207098 FORWARD LENGTH=159 | 201606	17358	5.55	450.49	11	7	4.27	47.8
AT1G61520.1	| PSI type III chlorophyll a/b-binding protein | Chr1:22700152-22701149 FORWARD LENGTH=273 | 201606	29163	8.61	499.3	11	7	1.35	22.7
AT2G18020.1	| Ribosomal protein L2 family | Chr2:7837151-7838160 FORWARD LENGTH=258 | 201606	28013	10.91	452.86	11	7	1.82	33.3
AT5G18380.1	| Ribosomal protein S5 domain 2-like superfamily protein | Chr5:6090253-6090693 REVERSE LENGTH=146 | 201606	16835	10.21	446.23	11	7	6.01	53.4
AT1G27400.1	| Ribosomal protein L22p/L17e family protein | Chr1:9515230-9516725 FORWARD LENGTH=176 | 201606	20056	10.12	275.52	11	5	1.79	35.2
AT1G29910.1	| chlorophyll A/B binding protein 3 | Chr1:10472443-10473246 REVERSE LENGTH=267 | 201606	28266	5.29	348.46	11	5	1.08	17.6
AT1G04810.1	| 26S proteasome regulatory complex%2C non-ATPase subcomplex%2C Rpn2/Psmd1 subunit | Chr1:1350304-1355261 FORWARD LENGTH=1001 | 201606	109254	5.19	482.49	10	10	0.58	12
AT1G18540.1	| Ribosomal protein L6 family protein | Chr1:6377448-6378548 REVERSE LENGTH=233 | 201606	26136	10.09	615.63	10	10	4.73	48.5
AT1G20260.1	| ATPase%2C V1 complex%2C subunit B protein | Chr1:7016971-7020290 FORWARD LENGTH=487 | 201606	54392	4.99	475.17	10	10	1.15	26.3
AT2G01250.1	| Ribosomal protein L30/L7 family protein | Chr2:132943-134264 REVERSE LENGTH=242 | 201606	28210	9.93	554.71	10	10	6.83	50.4
AT2G44120.2	| Ribosomal protein L30/L7 family protein | Chr2:18249227-18250417 REVERSE LENGTH=247 | 201606	28559	9.87	538.69	10	10	7.85	50.2
AT3G02360.1	| 6-phosphogluconate dehydrogenase family protein | Chr3:482498-483958 FORWARD LENGTH=486 | 201606	53829	7.02	609.76	10	10	2.2	30.5
AT3G14940.1	| phosphoenolpyruvate carboxylase 3 | Chr3:5025584-5029476 FORWARD LENGTH=968 | 201606	110661	5.73	435.44	10	10	0.64	12.6
AT3G16460.1	| Mannose-binding lectin superfamily protein | Chr3:5593029-5595522 FORWARD LENGTH=705 | 201606	72430	5.31	768.52	10	10	0.89	18.3
AT3G25230.1	| rotamase FKBP 1 | Chr3:9188257-9191137 FORWARD LENGTH=551 | 201606	61700	5.24	528.94	10	10	1.25	24.3
AT3G63460.1	| transducin family protein / WD-40 repeat family protein | Chr3:23431009-23437241 REVERSE LENGTH=1104 | 201606	120769	5	676.77	10	10	0.52	12.6
AT3G55610.1	| delta 1-pyrroline-5-carboxylate synthase 2 | Chr3:20624278-20628989 REVERSE LENGTH=726 | 201606	79164	6.35	567.01	10	9	0.99	19.7
AT4G09000.1	| general regulatory factor 1 | Chr4:5775387-5777157 FORWARD LENGTH=267 | 201606	30027	4.68	550.2	10	9	3.56	45.7
AT5G15200.1	| Ribosomal protein S4 | Chr5:4935124-4936334 REVERSE LENGTH=198 | 201606	23079	10.17	426.95	10	9	6.17	45.5
AT1G30230.1	| translation elongation factor EF1B/ribosomal protein S6 family protein | Chr1:10639286-10640515 FORWARD LENGTH=231 | 201606	25231	4.43	474.69	10	8	2.72	37.2
AT3G60770.1	| Ribosomal protein S13/S15 | Chr3:22460525-22461656 REVERSE LENGTH=151 | 201606	17142	10.39	463.57	10	8	5.84	57
AT4G00100.1	| ribosomal protein S13A | Chr4:37172-38123 FORWARD LENGTH=151 | 201606	17132	10.39	490.06	10	8	5.84	57
AT1G58380.1	| Ribosomal protein S5 family protein | Chr1:21689115-21690085 FORWARD LENGTH=284 | 201606	30950	10.26	441.98	10	7	2.34	37
AT2G20450.1	| Ribosomal protein L14 | Chr2:8813923-8815071 FORWARD LENGTH=134 | 201606	15497	10.12	503.35	10	7	5.34	43.3
AT2G41840.1	| Ribosomal protein S5 family protein | Chr2:17460016-17461398 REVERSE LENGTH=285 | 201606	31087	10.3	449.62	10	7	1.91	31.2
AT4G27090.1	| Ribosomal protein L14 | Chr4:13594104-13595187 REVERSE LENGTH=134 | 201606	15496	10.03	489.62	10	7	9.75	56
AT5G27850.1	| Ribosomal protein L18e/L15 superfamily protein | Chr5:9873169-9874297 FORWARD LENGTH=187 | 201606	21011	10.96	520.24	10	7	2.96	38.5
AT1G67430.1	| Ribosomal protein L22p/L17e family protein | Chr1:25262209-25263627 FORWARD LENGTH=175 | 201606	20013	10.12	240.97	10	4	1.81	29.1
AT2G34430.1	| light-harvesting chlorophyll-protein complex II subunit B1 | Chr2:14524818-14525618 FORWARD LENGTH=266 | 201606	28209	5.15	284.94	10	4	1.09	19.5
AT1G06950.1	| translocon at the inner envelope membrane of chloroplasts 110 | Chr1:2130303-2135563 REVERSE LENGTH=1016 | 201606	112565	5.73	547.25	9	9	0.56	12.7
AT1G08520.1	| ALBINA 1 | Chr1:2696538-2700819 FORWARD LENGTH=760 | 201606	83688	5.26	396.07	9	9	0.65	17
AT1G09340.1	| chloroplast RNA binding protein | Chr1:3015473-3018035 FORWARD LENGTH=378 | 201606	42764	8.19	546.84	9	9	1.92	33.3
AT1G10290.1	| dynamin-like protein 6 | Chr1:3370774-3377120 FORWARD LENGTH=914 | 201606	99391	9.09	421.47	9	9	0.8	19.6
AT1G18080.1	| Transducin/WD40 repeat-like superfamily protein | Chr1:6222325-6223901 FORWARD LENGTH=327 | 201606	36124	7.62	506.51	9	9	2.99	31.2
AT1G23310.1	| glutamate:glyoxylate aminotransferase | Chr1:8268720-8271329 REVERSE LENGTH=481 | 201606	53780	6.49	436.28	9	9	1.74	25.2
AT1G53310.1	| phosphoenolpyruvate carboxylase 1 | Chr1:19884261-19888070 REVERSE LENGTH=967 | 201606	110730	5.72	401.22	9	9	0.46	11.2
AT1G59610.1	| dynamin-like 3 | Chr1:21893413-21900780 FORWARD LENGTH=920 | 201606	100452	9.1	446.62	9	9	0.79	21.2
AT1G68010.1	| hydroxypyruvate reductase | Chr1:25493418-25495720 FORWARD LENGTH=386 | 201606	42449	6.68	503.15	9	9	1.42	31.9
AT2G15620.1	| nitrite reductase 1 | Chr2:6810552-6812666 FORWARD LENGTH=586 | 201606	65977	5.95	531.53	9	9	0.88	18.1
AT2G20140.1	| AAA-type ATPase family protein | Chr2:8692736-8694837 FORWARD LENGTH=443 | 201606	49487	5.85	414.24	9	9	1.13	19.2
AT3G07100.1	| Sec23/Sec24 protein transport family protein | Chr3:2245689-2250077 REVERSE LENGTH=1038 | 201606	114629	8.07	461.87	9	9	0.61	14
AT3G16420.1	| PYK10-binding protein 1 | Chr3:5579560-5580674 FORWARD LENGTH=298 | 201606	32138	5.46	659.14	9	9	2.63	39.9
AT3G58510.1	| DEA(D/H)-box RNA helicase family protein | Chr3:21640608-21643464 FORWARD LENGTH=612 | 201606	66327	6.23	555.59	9	9	1	23.2
AT4G10320.1	| tRNA synthetase class I (I%2C L%2C M and V) family protein | Chr4:6397526-6404509 REVERSE LENGTH=1190 | 201606	136368	5.94	442.11	9	9	0.36	11.8
AT4G16130.1	| arabinose kinase | Chr4:9120875-9127656 FORWARD LENGTH=1039 | 201606	115443	5.89	490.56	9	9	0.6	14.7
AT4G18480.1	| P-loop containing nucleoside triphosphate hydrolases superfamily protein | Chr4:10201897-10203361 REVERSE LENGTH=424 | 201606	46526	6.08	551.89	9	9	1.24	23.1
AT4G27440.1	| protochlorophyllide oxidoreductase B | Chr4:13725648-13727107 FORWARD LENGTH=401 | 201606	43560	9.23	601.54	9	9	1.6	21.9
AT4G28470.1	| 26S proteasome regulatory subunit S2 1B | Chr4:14067082-14072357 REVERSE LENGTH=891 | 201606	98576	5.08	521.84	9	9	0.53	14.8
AT4G38510.1	| ATPase%2C V1 complex%2C subunit B protein | Chr4:18011155-18014789 REVERSE LENGTH=487 | 201606	54385	5.03	423.89	9	9	0.99	24
AT5G20890.1	| TCP-1/cpn60 chaperonin family protein | Chr5:7087020-7089906 REVERSE LENGTH=527 | 201606	57763	5.59	445.2	9	9	1.22	23
AT5G26360.1	| TCP-1/cpn60 chaperonin family protein | Chr5:9255561-9258891 REVERSE LENGTH=555 | 201606	60872	5.56	498.96	9	9	0.85	19.5
AT5G27640.1	| translation initiation factor 3B1 | Chr5:9781207-9784759 REVERSE LENGTH=712 | 201606	81995	5.12	585.66	9	9	0.75	17.4
AT1G31330.1	| photosystem I subunit F | Chr1:11215011-11215939 REVERSE LENGTH=221 | 201606	24329	9.58	484.19	9	8	1.78	35.7
AT1G70410.1	| beta carbonic anhydrase 4 | Chr1:26534167-26536505 REVERSE LENGTH=258 | 201606	28737	6.66	452.55	9	8	2.17	34.5
AT2G21660.1	| cold%2C circadian rhythm%2C and rna binding 2 | Chr2:9265477-9266316 REVERSE LENGTH=176 | 201606	16937	5.85	645.5	9	8	4.44	44.3
AT3G48930.1	| Nucleic acid-binding%2C OB-fold-like protein | Chr3:18141017-18142189 REVERSE LENGTH=160 | 201606	18174	10.56	510.59	9	8	2.88	33.1
AT4G36130.1	| Ribosomal protein L2 family | Chr4:17097613-17098656 FORWARD LENGTH=258 | 201606	28159	10.83	349.12	9	6	1.42	26
AT1G23410.1	| Ribosomal protein S27a / Ubiquitin family protein | Chr1:8314940-8315410 FORWARD LENGTH=156 | 201606	17889	9.77	285	9	5	2.98	28.8
AT1G66280.1	| Glycosyl hydrolase superfamily protein | Chr1:24706759-24709737 REVERSE LENGTH=524 | 201606	60142	6.74	147.76	9	3	0.41	9.5
AT2G05070.1	| photosystem II light harvesting complex protein 2.2 | Chr2:1799436-1800329 REVERSE LENGTH=265 | 201606	28659	5.29	170.43	9	3	0.54	11.3
AT1G09620.1	| ATP binding/leucine-tRNA ligases/aminoacyl-tRNA ligase | Chr1:3113077-3116455 REVERSE LENGTH=1091 | 201606	124513	5.74	415.78	8	8	0.45	10.7
AT1G11860.1	| Glycine cleavage T-protein family | Chr1:4001801-4003245 FORWARD LENGTH=408 | 201606	44759	8.55	594.82	8	8	1.54	33.1
AT1G24510.1	| TCP-1/cpn60 chaperonin family protein | Chr1:8685504-8688101 REVERSE LENGTH=535 | 201606	59860	5.46	409.71	8	8	1.01	17.6
AT1G73600.1	| S-adenosyl-L-methionine-dependent methyltransferases superfamily protein | Chr1:27670825-27673400 FORWARD LENGTH=490 | 201606	56902	5.34	528.25	8	8	1.08	23.7
AT2G16950.1	| transportin 1 | Chr2:7353939-7360637 FORWARD LENGTH=895 | 201606	100826	4.81	454.03	8	8	0.51	11.6
AT3G01780.1	| ARM repeat superfamily protein | Chr3:279171-283399 FORWARD LENGTH=1176 | 201606	132251	5.67	362.98	8	8	0.33	7.9
AT3G02200.2	| Proteasome component (PCI) domain protein | Chr3:406692-408919 FORWARD LENGTH=417 | 201606	47097	5.06	341.17	8	8	1.42	23.7
AT3G11710.1	| lysyl-tRNA synthetase 1 | Chr3:3702359-3705613 REVERSE LENGTH=626 | 201606	71242	5.9	329.33	8	8	0.7	17.1
AT3G18000.1	| S-adenosyl-L-methionine-dependent methyltransferases superfamily protein | Chr3:6154578-6157331 FORWARD LENGTH=491 | 201606	56694	5.39	432.15	8	8	1.42	27.3
AT3G47520.1	| malate dehydrogenase | Chr3:17513657-17514868 FORWARD LENGTH=403 | 201606	42607	8.66	509.23	8	8	1.19	25.8
AT4G39330.1	| cinnamyl alcohol dehydrogenase 9 | Chr4:18291268-18292772 FORWARD LENGTH=360 | 201606	39365	6.21	645.81	8	8	1.59	35.3
AT5G26710.1	| Glutamyl/glutaminyl-tRNA synthetase%2C class Ic | Chr5:9305673-9308247 FORWARD LENGTH=719 | 201606	81527	6.61	449.37	8	8	0.76	17.7
AT5G55220.1	| trigger factor type chaperone family protein | Chr5:22397677-22400678 FORWARD LENGTH=547 | 201606	62151	5.25	395.36	8	8	0.83	15.5
AT5G58290.1	| regulatory particle triple-A ATPase 3 | Chr5:23569155-23571116 FORWARD LENGTH=408 | 201606	45894	5.42	537.61	8	8	1.72	29.4
AT5G65010.1	| asparagine synthetase 2 | Chr5:25969224-25972278 FORWARD LENGTH=578 | 201606	65559	6.01	511.08	8	8	1.15	25.8
AT1G14320.1	| Ribosomal protein L16p/L10e family protein | Chr1:4888270-4889408 FORWARD LENGTH=220 | 201606	25357	10.5	393.63	8	7	3.36	38.2
AT5G10450.1	| G-box regulating factor 6 | Chr5:3284452-3286261 REVERSE LENGTH=248 | 201606	28072	4.77	422.11	8	7	1.81	25.8
AT5G30510.1	| ribosomal protein S1 | Chr5:11619262-11621223 REVERSE LENGTH=416 | 201606	45310	5.13	355.58	8	7	1.29	24.3
AT5G38480.1	| general regulatory factor 3 | Chr5:15410277-15411285 FORWARD LENGTH=255 | 201606	28702	4.75	296.46	8	7	1.74	21.6
AT5G65430.1	| general regulatory factor 8 | Chr5:26148546-26150255 REVERSE LENGTH=248 | 201606	28125	4.82	382.51	8	7	1.81	25.8
ATCG00800.1	| structural constituent of ribosome | ChrC:82826-83482 REVERSE LENGTH=218 | 201606	25344	9.51	451.98	8	7	3.36	39
AT1G52570.1	| phospholipase D alpha 2 | Chr1:19583940-19586551 REVERSE LENGTH=810 | 201606	92167	5.82	390.4	8	6	0.37	9.6
AT1G20630.1	| catalase 1 | Chr1:7146812-7149609 FORWARD LENGTH=492 | 201606	57068	6.95	260.88	8	5	0.34	9.8
AT2G37190.1	| Ribosomal protein L11 family protein | Chr2:15619559-15620059 REVERSE LENGTH=166 | 201606	18045	9.05	377.2	8	5	2.12	42.8
AT3G25520.1	| ribosomal protein L5 | Chr3:9269573-9271327 REVERSE LENGTH=301 | 201606	34394	9.32	397.96	8	5	1.63	25.9
AT1G03630.1	| protochlorophyllide oxidoreductase C | Chr1:907699-909245 FORWARD LENGTH=401 | 201606	44084	9.18	306.31	7	7	1.34	21.4
AT1G05190.1	| Ribosomal protein L6 family | Chr1:1502515-1503738 REVERSE LENGTH=223 | 201606	24747	9.89	385.52	7	7	2.22	41.3
AT1G30630.1	| Coatomer epsilon subunit | Chr1:10858546-10860173 REVERSE LENGTH=292 | 201606	32809	5.33	446.22	7	7	1.42	26.7
AT1G32060.1	| phosphoribulokinase | Chr1:11532668-11534406 FORWARD LENGTH=395 | 201606	44721	5.71	407.44	7	7	0.92	23
AT1G74910.1	| ADP-glucose pyrophosphorylase family protein | Chr1:28135770-28138456 REVERSE LENGTH=415 | 201606	45934	6.76	412	7	7	1.07	22.2
AT2G22125.1	| binding protein | Chr2:9406793-9414223 FORWARD LENGTH=2150 | 201606	232956	5.21	308.01	7	7	0.24	6.8
AT2G35840.1	| Sucrose-6F-phosphate phosphohydrolase family protein | Chr2:15053952-15055776 FORWARD LENGTH=422 | 201606	48053	6.13	407.63	7	7	1.18	35.5
AT2G36160.1	| Ribosomal protein S11 family protein | Chr2:15169925-15171159 FORWARD LENGTH=150 | 201606	16304	10.6	418.19	7	7	4.82	46
AT2G42520.1	| P-loop containing nucleoside triphosphate hydrolases superfamily protein | Chr2:17705382-17708744 FORWARD LENGTH=633 | 201606	67813	6.63	404.98	7	7	0.64	15.3
AT2G46280.1	| TGF-beta receptor interacting protein 1 | Chr2:19003656-19005393 REVERSE LENGTH=328 | 201606	36651	6.5	419.86	7	7	2.11	33.2
AT3G02760.1	| Class II aaRS and biotin synthetases superfamily protein | Chr3:597588-600650 REVERSE LENGTH=883 | 201606	98445	6.1	325.32	7	7	0.6	11.8
AT3G05530.1	| regulatory particle triple-A ATPase 5A | Chr3:1603540-1605993 FORWARD LENGTH=424 | 201606	47735	4.91	347.58	7	7	1.4	29
AT3G07110.1	| Ribosomal protein L13 family protein | Chr3:2252092-2253332 FORWARD LENGTH=206 | 201606	23679	10.41	539.04	7	7	3.05	39.3
AT3G11830.1	| TCP-1/cpn60 chaperonin family protein | Chr3:3732734-3736156 FORWARD LENGTH=557 | 201606	60195	6.03	284.3	7	7	0.74	17.1
AT3G20050.1	| T-complex protein 1 alpha subunit | Chr3:6998544-7002266 REVERSE LENGTH=545 | 201606	59477	5.93	415.32	7	7	0.88	20.2
AT3G24830.1	| Ribosomal protein L13 family protein | Chr3:9064613-9065871 FORWARD LENGTH=206 | 201606	23729	10.35	493.78	7	7	4.7	47.6
AT3G52140.1	| tetratricopeptide repeat (TPR)-containing protein | Chr3:19333232-19341295 FORWARD LENGTH=1403 | 201606	154652	5.95	403.61	7	7	0.21	5.6
AT3G59970.3	| methylenetetrahydrofolate reductase 1 | Chr3:22151303-22154323 FORWARD LENGTH=592 | 201606	66817	5.56	341.6	7	7	0.65	17.4
AT4G04910.1	| AAA-type ATPase family protein | Chr4:2489696-2495666 REVERSE LENGTH=742 | 201606	81949	5.74	299.74	7	7	0.43	11.1
AT4G14680.1	| Pseudouridine synthase/archaeosine transglycosylase-like family protein | Chr4:8413443-8415311 REVERSE LENGTH=465 | 201606	52054	6.88	409.9	7	7	0.9	16.8
AT4G29060.1	| elongation factor Ts family protein | Chr4:14317744-14321315 FORWARD LENGTH=953 | 201606	104174	4.95	360.5	7	7	0.44	14.2
AT4G30190.1	| H[+]-ATPase 2 | Chr4:14770820-14775920 REVERSE LENGTH=948 | 201606	104734	6.54	345.88	7	7	0.32	8.9
AT4G30530.1	| Class I glutamine amidotransferase-like superfamily protein | Chr4:14920605-14922286 FORWARD LENGTH=250 | 201606	28653	5.46	401.81	7	7	2.18	32.4
AT5G05010.1	| clathrin adaptor complexes medium subunit family protein | Chr5:1477137-1479872 FORWARD LENGTH=527 | 201606	57853	5.63	450.17	7	7	0.66	18.2
AT5G19820.1	| ARM repeat superfamily protein | Chr5:6695731-6701247 REVERSE LENGTH=1116 | 201606	125058	4.77	475.3	7	7	0.55	14.2
AT5G36230.1	| ARM repeat superfamily protein | Chr5:14273519-14276773 FORWARD LENGTH=411 | 201606	47357	5.51	377.84	7	7	0.85	22.9
AT5G41670.1	| 6-phosphogluconate dehydrogenase family protein | Chr5:16665647-16667110 REVERSE LENGTH=487 | 201606	53626	5.62	367.67	7	7	1.54	23.6
AT5G43780.1	| Pseudouridine synthase/archaeosine transglycosylase-like family protein | Chr5:17589631-17591480 REVERSE LENGTH=469 | 201606	52150	8.89	379.11	7	7	0.75	16
AT5G66420.2	| TIM-barrel signal transduction protein | Chr5:26521893-26524986 REVERSE LENGTH=754 | 201606	81410	5.52	391.9	7	7	0.76	15
AT1G22300.1	| general regulatory factor 10 | Chr1:7879146-7881103 REVERSE LENGTH=254 | 201606	29011	4.73	391.19	7	6	1.36	22.4
AT1G22780.1	| Ribosomal protein S13/S18 family | Chr1:8067990-8069163 FORWARD LENGTH=152 | 201606	17591	10.54	373.25	7	6	3.08	51.3
AT1G35160.1	| GF14 protein phi chain | Chr1:12867264-12868514 FORWARD LENGTH=267 | 201606	30289	4.79	299.56	7	6	1.27	16.5
AT1G53750.1	| regulatory particle triple-A 1A | Chr1:20065921-20068324 REVERSE LENGTH=426 | 201606	48286	6.33	311.75	7	6	1.18	25.8
AT1G72370.1	| 40s ribosomal protein SA | Chr1:27243148-27244842 REVERSE LENGTH=298 | 201606	32499	5.05	378.01	7	6	1.15	25.2
AT1G78300.1	| general regulatory factor 2 | Chr1:29461883-29463052 FORWARD LENGTH=259 | 201606	29258	4.71	274.75	7	6	2.1	30.1
AT2G09990.1	| Ribosomal protein S5 domain 2-like superfamily protein | Chr2:3781442-3781882 FORWARD LENGTH=146 | 201606	16849	10.21	359.79	7	6	4.5	52.1
AT2G19730.1	| Ribosomal L28e protein family | Chr2:8511752-8512995 FORWARD LENGTH=143 | 201606	15943	10.58	425.24	7	6	3.67	48.3
AT2G21170.1	| triosephosphate isomerase | Chr2:9071047-9073106 REVERSE LENGTH=315 | 201606	33553	7.67	343.12	7	6	1.1	23.5
AT2G42590.1	| general regulatory factor 9 | Chr2:17732118-17733775 REVERSE LENGTH=263 | 201606	29616	4.86	294.64	7	6	1.32	21.7
AT3G08740.1	| elongation factor P (EF-P) family protein | Chr3:2654788-2656154 REVERSE LENGTH=236 | 201606	26439	8.61	384.13	7	6	2.51	31.8
AT3G11510.1	| Ribosomal protein S11 family protein | Chr3:3623757-3624866 REVERSE LENGTH=150 | 201606	16320	10.6	388.86	7	6	4.82	46
AT3G49010.1	| breast basic conserved 1 | Chr3:18166971-18168047 REVERSE LENGTH=206 | 201606	23752	11.02	372.22	7	6	3.03	38.3
AT4G16155.1	| dihydrolipoamide dehydrogenase | Chr4:9153570-9157133 REVERSE LENGTH=567 | 201606	60564	7.29	282.55	7	6	0.62	16
AT5G60600.1	| 4-hydroxy-3-methylbut-2-enyl diphosphate synthase | Chr5:24359447-24363274 FORWARD LENGTH=741 | 201606	82832	6.01	410.57	7	6	0.74	13.4
AT5G60790.1	| ABC transporter family protein | Chr5:24453760-24455767 REVERSE LENGTH=595 | 201606	67356	6.03	318.14	7	6	0.75	16.8
AT1G10630.1	| ADP-ribosylation factor A1F | Chr1:3513189-3514230 REVERSE LENGTH=181 | 201606	20667	6.43	352.67	7	5	2.32	34.8
AT2G39390.1	| Ribosomal L29 family protein | Chr2:16450803-16451762 REVERSE LENGTH=123 | 201606	14222	10.92	261.53	7	5	3.22	35.8
AT4G26530.1	| Aldolase superfamily protein | Chr4:13391566-13392937 FORWARD LENGTH=358 | 201606	38555	5.65	348.03	7	5	0.91	20.4
AT1G02080.1	| transcription regulator | Chr1:373335-386682 FORWARD LENGTH=2431 | 201606	271827	5.39	243.87	6	6	0.11	4.3
AT1G19920.1	| Pseudouridine synthase/archaeosine transglycosylase-like family protein | Chr1:6914835-6916657 REVERSE LENGTH=476 | 201606	53718	6.15	287.84	6	6	0.72	12
AT1G63940.1	| monodehydroascorbate reductase 6 | Chr1:23730206-23733534 FORWARD LENGTH=486 | 201606	52754	7.05	442.46	6	6	0.88	26.1
AT1G64190.1	| 6-phosphogluconate dehydrogenase family protein | Chr1:23825549-23827012 REVERSE LENGTH=487 | 201606	53686	5.34	382.47	6	6	1.35	22
AT1G64790.1	| ILITYHIA | Chr1:24065232-24081908 REVERSE LENGTH=2610 | 201606	286993	6.77	254.23	6	6	0.14	3.8
AT1G64790.2	| ILITYHIA | Chr1:24065232-24083403 REVERSE LENGTH=2696 | 201606	296341	6.45	254.23	6	6	0.12	3.7
AT1G78570.1	| rhamnose biosynthesis 1 | Chr1:29550110-29552207 FORWARD LENGTH=669 | 201606	75837	6.84	319.17	6	6	0.64	15.5
AT2G30860.1	| glutathione S-transferase PHI 9 | Chr2:13139132-13140057 FORWARD LENGTH=215 | 201606	24131	6.17	345.42	6	6	1.36	29.3
AT2G36530.1	| Enolase | Chr2:15321081-15323786 REVERSE LENGTH=444 | 201606	47974	5.54	503.38	6	6	0.84	21.2
AT2G39770.1	| Glucose-1-phosphate adenylyltransferase family protein | Chr2:16589401-16590741 FORWARD LENGTH=361 | 201606	39837	6.28	214.88	6	6	0.87	18.8
AT2G40290.1	| Eukaryotic translation initiation factor 2 subunit 1 | Chr2:16829030-16830889 REVERSE LENGTH=344 | 201606	39008	5.08	363.92	6	6	1.35	24.4
AT3G18130.1	| receptor for activated C kinase 1C | Chr3:6211109-6212371 REVERSE LENGTH=326 | 201606	36204	6.66	312.5	6	6	2.54	30.7
AT3G48990.1	| AMP-dependent synthetase and ligase family protein | Chr3:18159031-18161294 REVERSE LENGTH=514 | 201606	55738	6.08	363.26	6	6	0.69	16.1
AT3G58610.1	| ketol-acid reductoisomerase | Chr3:21671561-21674639 FORWARD LENGTH=591 | 201606	64172	6.36	370.12	6	6	0.68	12.7
AT4G11150.1	| vacuolar ATP synthase subunit E1 | Chr4:6800091-6801696 FORWARD LENGTH=230 | 201606	26272	6.04	282.25	6	6	2.52	35.2
AT4G13780.1	| methionine-tRNA ligase%2C putative / methionyl-tRNA synthetase%2C putative / MetRS | Chr4:7993366-7998433 REVERSE LENGTH=797 | 201606	91051	6.64	288.06	6	6	0.44	11
AT4G13930.1	| serine hydroxymethyltransferase 4 | Chr4:8048013-8050021 REVERSE LENGTH=471 | 201606	52141	6.8	342.44	6	6	0.9	20.8
AT4G14160.1	| Sec23/Sec24 protein transport family protein | Chr4:8167574-8173026 FORWARD LENGTH=773 | 201606	86292	5.64	354.48	6	6	0.47	14.7
AT4G24820.1	| 26S proteasome regulatory subunit Rpn7 | Chr4:12790471-12792599 REVERSE LENGTH=387 | 201606	44425	5.71	438	6	6	0.93	21.4
AT4G38970.1	| fructose-bisphosphate aldolase 2 | Chr4:18163714-18165659 REVERSE LENGTH=398 | 201606	43132	6.78	344.65	6	6	0.96	18.6
AT5G09900.1	| 26S proteasome regulatory subunit%2C putative (RPN5) | Chr5:3089462-3092434 REVERSE LENGTH=442 | 201606	51204	7.05	290.04	6	6	0.63	14.5
AT5G13630.1	| magnesium-chelatase subunit chlH%2C chloroplast%2C putative / Mg-protoporphyrin IX chelatase%2C putative (CHLH) | Chr5:4387567-4392082 REVERSE LENGTH=1381 | 201606	153934	5.8	288.44	6	6	0.24	7.1
AT5G25754.1	| RNA polymerase I-associated factor PAF67 | Chr5:8953564-8955511 FORWARD LENGTH=514 | 201606	60657	5.88	284.25	6	6	0.86	15.2
AT5G43940.1	| GroES-like zinc-binding dehydrogenase family protein | Chr5:17684265-17686379 FORWARD LENGTH=379 | 201606	41528	6.51	316.19	6	6	1.23	24.3
AT5G45620.1	| Proteasome component (PCI) domain protein | Chr5:18501590-18503868 FORWARD LENGTH=386 | 201606	44368	5.17	330.48	6	6	0.76	18.4
AT5G45930.1	| magnesium chelatase i2 | Chr5:18628095-18629565 FORWARD LENGTH=418 | 201606	46468	5.36	338.63	6	6	0.71	21.5
AT5G46290.1	| 3-ketoacyl-acyl carrier protein synthase I | Chr5:18774439-18776629 REVERSE LENGTH=473 | 201606	50895	8.29	442.48	6	6	0.63	15.4
AT5G62790.1	| 1-deoxy-D-xylulose 5-phosphate reductoisomerase | Chr5:25214358-25217292 REVERSE LENGTH=477 | 201606	52273	6.58	269.15	6	6	1.05	25.8
AT1G25490.1	| ARM repeat superfamily protein | Chr1:8951700-8954899 FORWARD LENGTH=588 | 201606	66307	4.94	320	6	5	0.37	10.9
AT1G66580.1	| senescence associated gene 24 | Chr1:24839208-24840439 FORWARD LENGTH=221 | 201606	25312	10.57	309.93	6	5	2.7	33
AT2G16600.2	| rotamase CYP 3 | Chr2:7200862-7201383 FORWARD LENGTH=151 | 201606	16153	6.11	268.56	6	5	2.55	36.4
AT2G40510.1	| Ribosomal protein S26e family protein | Chr2:16918506-16919623 FORWARD LENGTH=133 | 201606	15174	11.09	365.56	6	5	2.85	39.1
AT2G40590.1	| Ribosomal protein S26e family protein | Chr2:16945215-16946345 REVERSE LENGTH=131 | 201606	15062	11.09	337.66	6	5	2.89	38.2
AT2G42740.1	| ribosomal protein large subunit 16A | Chr2:17791794-17792946 FORWARD LENGTH=182 | 201606	20989	9.94	318.56	6	5	2.25	32.4
AT3G04840.1	| Ribosomal protein S3Ae | Chr3:1329751-1331418 FORWARD LENGTH=262 | 201606	30060	9.78	395.94	6	5	1.63	36.6
AT3G09820.1	| adenosine kinase 1 | Chr3:3012122-3014624 FORWARD LENGTH=344 | 201606	38268	5.29	291.27	6	5	0.92	18.9
AT3G16950.1	| lipoamide dehydrogenase 1 | Chr3:5786761-5790383 REVERSE LENGTH=570 | 201606	61004	8.13	249.92	6	5	0.41	11.6
AT3G47470.1	| light-harvesting chlorophyll-protein complex I subunit A4 | Chr3:17493622-17494773 REVERSE LENGTH=251 | 201606	27773	6.22	354.1	6	5	1.45	33.1
AT4G15000.1	| Ribosomal L27e protein family | Chr4:8571896-8572303 FORWARD LENGTH=135 | 201606	15712	10.26	251.3	6	5	2.67	45.9
AT4G23680.1	| Polyketide cyclase/dehydrase and lipid transport superfamily protein | Chr4:12336416-12337417 REVERSE LENGTH=151 | 201606	17520	5.89	275.06	6	5	3.08	45
AT4G34200.1	| D-3-phosphoglycerate dehydrogenase | Chr4:16374041-16376561 REVERSE LENGTH=603 | 201606	63571	6.16	289.76	6	5	0.39	11.4
AT5G15490.1	| UDP-glucose 6-dehydrogenase family protein | Chr5:5027872-5029314 REVERSE LENGTH=480 | 201606	53653	5.76	333.51	6	5	0.48	13.5
AT5G19510.1	| Translation elongation factor EF1B/ribosomal protein S6 family protein | Chr5:6581854-6583137 REVERSE LENGTH=224 | 201606	24243	4.42	386.74	6	5	1.35	37.9
AT5G47770.1	| farnesyl diphosphate synthase 1 | Chr5:19345297-19347415 FORWARD LENGTH=384 | 201606	44860	6.57	241.15	6	5	0.59	15.6
AT1G09430.1	| ATP-citrate lyase A-3 | Chr1:3042135-3044978 FORWARD LENGTH=424 | 201606	47315	5.16	192.81	6	4	0.42	12
AT1G10670.1	| ATP-citrate lyase A-1 | Chr1:3535787-3538098 FORWARD LENGTH=423 | 201606	46991	5.39	186.67	6	4	0.56	15.1
AT2G21130.1	| Cyclophilin-like peptidyl-prolyl cis-trans isomerase family protein | Chr2:9055619-9056143 REVERSE LENGTH=174 | 201606	18680	8.33	257.83	6	4	1.42	25.9
AT3G49910.1	| Translation protein SH3-like family protein | Chr3:18504311-18504751 FORWARD LENGTH=146 | 201606	16934	10.79	287.86	6	4	2.35	28.1
AT3G57490.1	| Ribosomal protein S5 family protein | Chr3:21279824-21280887 REVERSE LENGTH=276 | 201606	30325	10.19	253.47	6	4	0.98	17.8
AT4G34870.1	| rotamase cyclophilin 5 | Chr4:16614451-16614969 FORWARD LENGTH=172 | 201606	18594	8.9	240.37	6	4	3.69	48.8
AT4G38740.1	| rotamase CYP 1 | Chr4:18083620-18084138 REVERSE LENGTH=172 | 201606	18589	7.68	233.87	6	4	1.43	37.8
AT5G02610.1	| Ribosomal L29 family protein | Chr5:587611-588547 FORWARD LENGTH=123 | 201606	14322	10.92	207.44	6	4	2.14	30.1
AT5G13490.1	| ADP/ATP carrier 2 | Chr5:4336034-4337379 FORWARD LENGTH=385 | 201606	41834	9.79	214.35	6	4	0.49	10.1
AT1G07770.1	| ribosomal protein S15A | Chr1:2408413-2409065 REVERSE LENGTH=130 | 201606	14852	9.9	222.38	5	5	4.22	40
AT1G20950.1	| Phosphofructokinase family protein | Chr1:7297467-7301336 REVERSE LENGTH=614 | 201606	67875	6.53	270.18	5	5	0.45	10.3
AT1G29150.1	| non-ATPase subunit 9 | Chr1:10181240-10182499 FORWARD LENGTH=419 | 201606	47005	6.24	359.19	5	5	0.7	17.2
AT1G36160.1	| acetyl-CoA carboxylase 1 | Chr1:13534196-13543773 FORWARD LENGTH=2254 | 201606	252819	6.09	268.34	5	5	0.16	4.7
AT1G48630.1	| receptor for activated C kinase 1B | Chr1:17981977-17983268 REVERSE LENGTH=326 | 201606	36234	6.66	248.63	5	5	2.16	30.1
AT1G50480.1	| 10-formyltetrahydrofolate synthetase | Chr1:18702064-18704687 FORWARD LENGTH=634 | 201606	68329	6.26	246.36	5	5	0.44	12.1
AT1G61580.1	| R-protein L3 B | Chr1:22720833-22722402 REVERSE LENGTH=390 | 201606	44974	10.13	239.58	5	5	0.74	14.1
AT1G64520.1	| regulatory particle non-ATPase 12A | Chr1:23956459-23958120 FORWARD LENGTH=267 | 201606	30915	4.81	255.13	5	5	1.23	24.3
AT1G66200.1	| hypothetical protein | Chr1:24655520-24657520 REVERSE LENGTH=356 | 201606	39297	5.14	296.44	5	5	0.89	19.9
AT1G69830.1	| alpha-amylase-like 3 | Chr1:26288518-26293003 REVERSE LENGTH=887 | 201606	100293	5.73	321.69	5	5	0.34	9.1
AT1G75990.1	| PAM domain (PCI/PINT associated module) protein | Chr1:28524623-28526718 REVERSE LENGTH=487 | 201606	55899	8.52	319.93	5	5	0.96	19.5
AT1G79990.1	| coatomer subunit beta-2 | Chr1:30085910-30091949 FORWARD LENGTH=920 | 201606	104816	4.87	276.14	5	5	0.32	8.5
AT1G80410.1	| tetratricopeptide repeat (TPR)-containing protein | Chr1:30227963-30234832 REVERSE LENGTH=897 | 201606	102824	7.59	369.33	5	5	0.5	12.3
AT2G30110.1	| ubiquitin-activating enzyme 1 | Chr2:12852632-12857369 REVERSE LENGTH=1080 | 201606	121202	5.11	210.47	5	5	0.32	7.4
AT2G34480.1	| Ribosomal protein L18ae/LX family protein | Chr2:14532916-14534161 REVERSE LENGTH=178 | 201606	21407	10.49	184.22	5	5	2.85	30.9
AT2G39460.1	| ribosomal protein L23AA | Chr2:16475049-16475904 FORWARD LENGTH=154 | 201606	17430	10.2	307.39	5	5	2.25	29.2
AT2G40660.1	| Nucleic acid-binding%2C OB-fold-like protein | Chr2:16966011-16968866 FORWARD LENGTH=389 | 201606	42290	6.98	232.87	5	5	0.64	15.7
AT2G41530.1	| S-formylglutathione hydrolase | Chr2:17323656-17325430 REVERSE LENGTH=284 | 201606	31921	5.91	346.66	5	5	0.91	20.8
AT2G45300.1	| RNA 3~-terminal phosphate cyclase/enolpyruvate transferase%2C alpha/beta | Chr2:18677518-18679868 FORWARD LENGTH=520 | 201606	56269	6.3	288.89	5	5	0.45	10.2
AT2G46520.1	| cellular apoptosis susceptibility protein%2C putative / importin-alpha re-exporter | Chr2:19096867-19099785 FORWARD LENGTH=972 | 201606	109501	5.43	268.29	5	5	0.31	7.5
AT3G02260.1	| auxin transport protein (BIG) | Chr3:431152-448489 REVERSE LENGTH=5098 | 201606	574541	5.65	281.62	5	5	0.07	2.4
AT3G04920.1	| Ribosomal protein S24e family protein | Chr3:1360989-1362065 FORWARD LENGTH=133 | 201606	15363	10.7	266.14	5	5	3.98	30.8
AT3G07770.1	| HEAT SHOCK PROTEIN 89.1 | Chr3:2479611-2483970 FORWARD LENGTH=799 | 201606	90739	5.26	365.88	5	5	0.32	8.6
AT3G09200.1	| Ribosomal protein L10 family protein | Chr3:2823364-2825020 REVERSE LENGTH=320 | 201606	34169	5	300.28	5	5	0.84	22.8
AT3G11630.1	| Thioredoxin superfamily protein | Chr3:3672189-3673937 FORWARD LENGTH=266 | 201606	29188	6.92	323.09	5	5	1.03	24.8
AT3G13300.1	| Transducin/WD40 repeat-like superfamily protein | Chr3:4304085-4309949 FORWARD LENGTH=1344 | 201606	146599	5.73	304.52	5	5	0.26	7.4
AT3G14990.1	| Class I glutamine amidotransferase-like superfamily protein | Chr3:5047510-5049621 FORWARD LENGTH=392 | 201606	42230	5.31	373.9	5	5	0.48	13.3
AT3G19450.1	| GroES-like zinc-binding alcohol dehydrogenase family protein | Chr3:6744859-6747005 FORWARD LENGTH=365 | 201606	39700	5.33	330.46	5	5	0.87	19.2
AT3G27830.1	| ribosomal protein L12-A | Chr3:10318576-10319151 FORWARD LENGTH=191 | 201606	20063	5.51	316.74	5	5	3.21	31.4
AT3G44890.1	| ribosomal protein L9 | Chr3:16386505-16387963 FORWARD LENGTH=197 | 201606	22177	9.68	299.32	5	5	1.54	26.4
AT3G54470.1	| uridine 5~-monophosphate synthase / UMP synthase (PYRE-F) (UMPS) | Chr3:20168285-20170245 REVERSE LENGTH=476 | 201606	52159	6.77	263.81	5	5	0.75	13.9
AT3G57290.1	| eukaryotic translation initiation factor 3E | Chr3:21196786-21199073 REVERSE LENGTH=441 | 201606	52003	5.59	239.41	5	5	0.9	17.7
AT3G58570.1	| P-loop containing nucleoside triphosphate hydrolases superfamily protein | Chr3:21657099-21660352 FORWARD LENGTH=646 | 201606	69484	7.67	308.12	5	5	0.43	9.9
AT4G01310.1	| Ribosomal L5P family protein | Chr4:544166-545480 REVERSE LENGTH=262 | 201606	28440	10	337.99	5	5	1.4	24
AT4G02450.1	| HSP20-like chaperones superfamily protein | Chr4:1073987-1075765 REVERSE LENGTH=241 | 201606	25511	4.44	342.7	5	5	1.25	26.1
AT4G02770.1	| photosystem I subunit D-1 | Chr4:1229247-1229873 REVERSE LENGTH=208 | 201606	22641	9.78	282.48	5	5	1.99	28.4
AT4G02930.1	| GTP binding Elongation factor Tu family protein | Chr4:1295751-1298354 REVERSE LENGTH=454 | 201606	49607	6.25	274.94	5	5	0.66	17
AT4G13170.1	| Ribosomal protein L13 family protein | Chr4:7655133-7656542 REVERSE LENGTH=206 | 201606	23842	10.39	394.16	5	5	2.36	37.4
AT4G13430.1	| isopropyl malate isomerase large subunit 1 | Chr4:7804194-7807789 REVERSE LENGTH=509 | 201606	55834	8.08	266.65	5	5	0.69	15.3
AT4G13770.1	| cytochrome P450%2C family 83%2C subfamily A%2C polypeptide 1 | Chr4:7990682-7992282 REVERSE LENGTH=502 | 201606	57697	8.63	220.45	5	5	0.66	17.5
AT4G14040.1	| selenium-binding protein 2 | Chr4:8100691-8102828 REVERSE LENGTH=487 | 201606	54302	5.75	283.07	5	5	0.59	15.4
AT4G16720.1	| Ribosomal protein L23/L15e family protein | Chr4:9400156-9401315 REVERSE LENGTH=204 | 201606	24338	11.44	250.52	5	5	1.34	19.6
AT4G17390.1	| Ribosomal protein L23/L15e family protein | Chr4:9714407-9715545 REVERSE LENGTH=204 | 201606	24338	11.44	250.52	5	5	1.34	19.6
AT4G17520.1	| Hyaluronan / mRNA binding family | Chr4:9771496-9773313 FORWARD LENGTH=360 | 201606	38882	8.71	202.19	5	5	0.71	20.6
AT4G23460.1	| Adaptin family protein | Chr4:12243899-12248898 REVERSE LENGTH=893 | 201606	99776	4.91	305.03	5	5	0.4	12.1
AT4G24800.1	| MA3 domain-containing protein | Chr4:12782463-12784902 FORWARD LENGTH=702 | 201606	77729	5	255.51	5	5	0.31	9.7
AT4G33010.1	| glycine decarboxylase P-protein 1 | Chr4:15926852-15931150 REVERSE LENGTH=1037 | 201606	113822	6.51	235.96	5	5	0.2	5.1
AT4G34110.1	| poly(A) binding protein 2 | Chr4:16336732-16339892 FORWARD LENGTH=629 | 201606	68743	8.19	242.69	5	5	0.36	9.7
AT5G04140.1	| glutamate synthase 1 | Chr5:1130031-1138186 FORWARD LENGTH=1622 | 201606	178066	5.94	231.54	5	5	0.27	7.8
AT5G05780.1	| RP non-ATPase subunit 8A | Chr5:1735862-1738176 FORWARD LENGTH=308 | 201606	34706	6.06	345.33	5	5	1.05	26.3
AT5G08570.1	| Pyruvate kinase family protein | Chr5:2778433-2780300 FORWARD LENGTH=510 | 201606	55569	5.93	234.14	5	5	0.46	12
AT5G09660.1	| peroxisomal NAD-malate dehydrogenase 2 | Chr5:2993645-2995551 REVERSE LENGTH=354 | 201606	37688	8.14	336.52	5	5	0.74	15.5
AT5G10470.1	| kinesin like protein for actin based chloroplast movement 1 | Chr5:3290121-3297248 REVERSE LENGTH=1273 | 201606	141519	5.87	321.73	5	5	0.19	7.9
AT5G11880.1	| Pyridoxal-dependent decarboxylase family protein | Chr5:3827806-3829942 REVERSE LENGTH=489 | 201606	54643	6.21	283.1	5	5	0.58	14.9
AT5G13650.1	| elongation factor family protein | Chr5:4397821-4402364 FORWARD LENGTH=675 | 201606	74839	6.86	352.08	5	5	0.4	12.7
AT5G23900.1	| Ribosomal protein L13e family protein | Chr5:8064176-8065081 REVERSE LENGTH=206 | 201606	23471	11	283.82	5	5	2.44	33.5
AT5G35430.1	| Tetratricopeptide repeat (TPR)-like superfamily protein | Chr5:13662077-13665735 FORWARD LENGTH=786 | 201606	87652	6.26	254.42	5	5	0.27	8.4
AT5G47010.1	| RNA helicase | Chr5:19072009-19078856 FORWARD LENGTH=1254 | 201606	138151	6.04	250.8	5	5	0.16	3.5
AT5G48760.1	| Ribosomal protein L13 family protein | Chr5:19771315-19772686 REVERSE LENGTH=206 | 201606	23803	10.39	353.59	5	5	2.38	32
AT5G51970.1	| GroES-like zinc-binding alcohol dehydrogenase family protein | Chr5:21111820-21113284 FORWARD LENGTH=364 | 201606	40028	5.67	265.39	5	5	0.68	14
AT5G54190.1	| protochlorophyllide oxidoreductase A | Chr5:21991183-21992773 REVERSE LENGTH=405 | 201606	44121	9.42	327.37	5	5	0.76	11.6
AT5G56350.1	| Pyruvate kinase family protein | Chr5:22820254-22822529 REVERSE LENGTH=498 | 201606	55060	6.43	267.84	5	5	0.58	14.1
AT5G67030.1	| zeaxanthin epoxidase (ZEP) (ABA1) | Chr5:26753745-26757090 REVERSE LENGTH=667 | 201606	74366	6.6	264.22	5	5	0.57	11.7
AT5G67630.1	| P-loop containing nucleoside triphosphate hydrolases superfamily protein | Chr5:26967535-26969306 REVERSE LENGTH=469 | 201606	52366	5.43	258.95	5	5	0.61	12.4
ATCG00380.1	| chloroplast ribosomal protein S4 | ChrC:45223-45828 REVERSE LENGTH=201 | 201606	23340	10.33	227.16	5	5	1.43	33.8
ATCG00900.1	| Ribosomal protein S7p/S5e family protein | ChrC:97478-97945 REVERSE LENGTH=155 | 201606	17347	11.28	256.45	5	5	2.28	45.8
AT1G04480.1	| Ribosomal protein L14p/L23e family protein | Chr1:1216110-1217257 FORWARD LENGTH=140 | 201606	15188	10.48	153.7	5	4	1.94	24.3
AT1G13320.1	| protein phosphatase 2A subunit A3 | Chr1:4563692-4567348 REVERSE LENGTH=587 | 201606	66216	4.94	232.41	5	4	0.46	13.1
AT1G26910.1	| Ribosomal protein L16p/L10e family protein | Chr1:9321709-9322813 FORWARD LENGTH=221 | 201606	25349	10.45	265.03	5	4	1.67	25.3
AT1G34760.1	| general regulatory factor 11 | Chr1:12744062-12745603 REVERSE LENGTH=255 | 201606	29218	5	186.24	5	4	0.77	10.2
AT1G54010.1	| GDSL-like Lipase/Acylhydrolase superfamily protein | Chr1:20158854-20160747 REVERSE LENGTH=386 | 201606	43572	8.33	246.68	5	4	0.47	15.3
AT2G04390.1	| Ribosomal S17 family protein | Chr2:1527911-1528336 FORWARD LENGTH=141 | 201606	16037	10.04	229.93	5	4	1.79	24.1
AT2G27710.1	| 60S acidic ribosomal protein family | Chr2:11816929-11817670 FORWARD LENGTH=115 | 201606	11437	4.67	254.95	5	4	3.15	39.1
AT2G44060.1	| Late embryogenesis abundant protein%2C group 2 | Chr2:18226922-18227988 FORWARD LENGTH=325 | 201606	36185	4.69	285.22	5	4	1.24	24.3
AT3G09500.1	| Ribosomal L29 family protein | Chr3:2917047-2917895 FORWARD LENGTH=123 | 201606	14276	10.92	214.1	5	4	2.14	35
AT3G11400.1	| eukaryotic translation initiation factor 3G1 | Chr3:3578536-3580366 FORWARD LENGTH=294 | 201606	32865	8.31	225.15	5	4	0.88	16.7
AT3G25800.1	| protein phosphatase 2A subunit A2 | Chr3:9422822-9425783 REVERSE LENGTH=587 | 201606	66183	5.01	274.72	5	4	0.29	8.7
AT3G29360.1	| UDP-glucose 6-dehydrogenase family protein | Chr3:11267375-11268817 REVERSE LENGTH=480 | 201606	53709	5.69	301.96	5	4	0.47	13.1
AT3G62030.1	| rotamase CYP 4 | Chr3:22973708-22975139 FORWARD LENGTH=260 | 201606	28532	8.83	179.44	5	4	1.07	16.2
AT4G10450.1	| Ribosomal protein L6 family | Chr4:6463201-6464458 REVERSE LENGTH=194 | 201606	22074	9.52	176.67	5	4	2.07	25.8
AT4G16390.1	| pentatricopeptide (PPR) repeat-containing protein | Chr4:9257985-9260093 FORWARD LENGTH=702 | 201606	79276	5.87	180.42	5	4	0.24	6.8
AT4G29410.1	| Ribosomal L28e protein family | Chr4:14468439-14469964 REVERSE LENGTH=143 | 201606	15958	11.04	234.07	5	4	2.61	37.1
AT4G35450.1	| ankyrin repeat-containing protein 2 | Chr4:16839862-16841759 FORWARD LENGTH=342 | 201606	37132	4.49	329.31	5	4	0.56	16.1
AT5G03300.1	| adenosine kinase 2 | Chr5:796573-798997 FORWARD LENGTH=345 | 201606	38221	5.14	256.65	5	4	0.72	16.8
AT5G23740.1	| ribosomal protein S11-beta | Chr5:8008251-8009330 REVERSE LENGTH=159 | 201606	17966	10.62	223.05	5	4	2.14	30.2
AT3G09680.1	| Ribosomal protein S12/S23 family protein | Chr3:2969197-2970291 REVERSE LENGTH=142 | 201606	15931	10.3	196.32	5	3	1.79	21.8
AT4G39200.1	| Ribosomal protein S25 family protein | Chr4:18257464-18258464 FORWARD LENGTH=108 | 201606	12046	10.7	156.14	5	3	1.74	27.8
AT1G01960.1	| SEC7-like guanine nucleotide exchange family protein | Chr1:330830-337582 REVERSE LENGTH=1750 | 201606	196586	5.43	190.48	4	4	0.14	4.3
AT1G04410.1	| Lactate/malate dehydrogenase family protein | Chr1:1189418-1191267 REVERSE LENGTH=332 | 201606	35890	6.11	207.46	4	4	1.01	24.7
AT1G06410.1	| trehalose-phosphatase/synthase 7 | Chr1:1955413-1958153 FORWARD LENGTH=851 | 201606	97653	5.59	229.22	4	4	0.29	13.3
AT1G11650.2	| RNA-binding (RRM/RBD/RNP motifs) family protein | Chr1:3914895-3917941 FORWARD LENGTH=405 | 201606	44315	5.56	198.03	4	4	0.46	10.6
AT1G12920.1	| eukaryotic release factor 1-2 | Chr1:4396555-4397859 REVERSE LENGTH=434 | 201606	49082	5.25	168.04	4	4	0.67	13.4
AT1G14830.1	| DYNAMIN-like 1C | Chr1:5107699-5111470 REVERSE LENGTH=614 | 201606	69022	7.22	173.75	4	4	0.27	7.8
AT1G23820.1	| spermidine synthase | Chr1:8420410-8422724 FORWARD LENGTH=334 | 201606	36986	4.72	233.64	4	4	0.57	17.7
AT1G29900.1	| carbamoyl phosphate synthetase B | Chr1:10468164-10471976 FORWARD LENGTH=1187 | 201606	131072	5.53	231.02	4	4	0.17	6.1
AT1G34430.1	| 2-oxoacid dehydrogenases acyltransferase family protein | Chr1:12588027-12590084 REVERSE LENGTH=465 | 201606	48334	8.8	217.31	4	4	0.41	12.9
AT1G48030.1	| mitochondrial lipoamide dehydrogenase 1 | Chr1:17717432-17719141 REVERSE LENGTH=507 | 201606	54239	6.96	196.43	4	4	0.47	13.6
AT1G48860.1	| RNA 3~-terminal phosphate cyclase/enolpyruvate transferase%2C alpha/beta | Chr1:18068892-18071331 REVERSE LENGTH=521 | 201606	56366	6.37	219.58	4	4	0.45	9
AT1G51710.1	| ubiquitin-specific protease 6 | Chr1:19175805-19179894 REVERSE LENGTH=482 | 201606	54004	5.82	209.08	4	4	0.36	10.6
AT1G52730.3	| Transducin/WD40 repeat-like superfamily protein | Chr1:19642866-19644518 FORWARD LENGTH=265 | 201606	29464	5.58	184.91	4	4	1.02	20.4
AT1G53500.1	| NAD-dependent epimerase/dehydratase family protein | Chr1:19967157-19969239 REVERSE LENGTH=667 | 201606	75691	6.04	182.89	4	4	0.56	12.1
AT1G54000.1	| GDSL-like Lipase/Acylhydrolase superfamily protein | Chr1:20154548-20156365 REVERSE LENGTH=391 | 201606	43622	6.65	223.49	4	4	0.61	15.3
AT1G56330.1	| secretion-associated RAS 1B | Chr1:21086845-21088478 REVERSE LENGTH=193 | 201606	22029	6.52	222.55	4	4	1.12	25.9
AT1G62390.1	| Octicosapeptide/Phox/Bem1p (PB1) domain-containing protein / tetratricopeptide repeat (TPR)-containing protein | Chr1:23084632-23086887 REVERSE LENGTH=751 | 201606	83170	5.45	239.24	4	4	0.35	10
AT1G62740.1	| stress-inducible protein | Chr1:23231026-23233380 FORWARD LENGTH=571 | 201606	64764	5.85	226.55	4	4	0.57	15.8
AT1G65220.1	| ARM repeat superfamily protein | Chr1:24226204-24228799 FORWARD LENGTH=411 | 201606	47202	5.43	194.87	4	4	0.56	13.9
AT1G69410.1	| eukaryotic elongation factor 5A-3 | Chr1:26089301-26090194 FORWARD LENGTH=158 | 201606	17425	5.56	281.93	4	4	1.57	38.6
AT1G72550.1	| tRNA synthetase beta subunit family protein | Chr1:27319947-27323908 REVERSE LENGTH=598 | 201606	68184	5.15	160.4	4	4	0.28	7.7
AT1G74470.1	| Pyridine nucleotide-disulfide oxidoreductase family protein | Chr1:27991248-27992845 FORWARD LENGTH=467 | 201606	52204	9.03	219.12	4	4	0.62	13.1
AT1G76550.1	| Phosphofructokinase family protein | Chr1:28722900-28726929 REVERSE LENGTH=617 | 201606	68314	6.81	216.38	4	4	0.28	6.8
AT1G78380.1	| glutathione S-transferase TAU 19 | Chr1:29486659-29487819 REVERSE LENGTH=219 | 201606	25691	5.8	216.99	4	4	1.24	23.7
AT2G05830.1	| NagB/RpiA/CoA transferase-like superfamily protein | Chr2:2229759-2231839 FORWARD LENGTH=374 | 201606	39816	5.88	207.3	4	4	0.52	10.2
AT2G18110.1	| Translation elongation factor EF1B/ribosomal protein S6 family protein | Chr2:7872636-7873713 FORWARD LENGTH=231 | 201606	25365	4.49	191.63	4	4	1.26	26
AT2G19480.1	| nucleosome assembly protein 1%3B2 | Chr2:8438601-8441040 FORWARD LENGTH=379 | 201606	43687	4.32	220.75	4	4	0.46	12.9
AT2G19940.2	| Putative N-acetyl-gamma-glutamyl-phosphate reductase | Chr2:8613168-8615649 FORWARD LENGTH=401 | 201606	44348	8.18	208.36	4	4	1.12	18.2
AT2G21330.1	| fructose-bisphosphate aldolase 1 | Chr2:9128416-9130152 REVERSE LENGTH=399 | 201606	43075	6.18	223.81	4	4	0.62	16.3
AT2G27530.1	| Ribosomal protein L1p/L10e family | Chr2:11763443-11764570 REVERSE LENGTH=216 | 201606	24580	9.89	197.77	4	4	1.32	21.8
AT2G27600.1	| AAA-type ATPase family protein | Chr2:11781226-11783730 FORWARD LENGTH=435 | 201606	48734	6.5	353.87	4	4	0.82	20.7
AT2G30950.1	| FtsH extracellular protease family | Chr2:13174692-13177064 FORWARD LENGTH=695 | 201606	74282	6	244.55	4	4	0.33	8.1
AT2G33800.1	| Ribosomal protein S5 family protein | Chr2:14300925-14302352 REVERSE LENGTH=303 | 201606	32682	8.99	210.83	4	4	0.66	18.5
AT2G34560.1	| P-loop containing nucleoside triphosphate hydrolases superfamily protein | Chr2:14560266-14562695 FORWARD LENGTH=384 | 201606	42960	5.57	175.58	4	4	0.97	17.4
AT2G36250.1	| Tubulin/FtsZ family protein | Chr2:15197661-15199932 REVERSE LENGTH=478 | 201606	50747	5.56	183.38	4	4	0.51	10.3
AT2G43030.1	| Ribosomal protein L3 family protein | Chr2:17894898-17895713 FORWARD LENGTH=271 | 201606	29345	10.43	232.97	4	4	1.03	22.1
AT2G45810.1	| DEA(D/H)-box RNA helicase family protein | Chr2:18859836-18862318 FORWARD LENGTH=528 | 201606	60953	7.51	213.49	4	4	0.41	8.7
AT2G47730.1	| glutathione S-transferase phi 8 | Chr2:19558213-19559266 FORWARD LENGTH=263 | 201606	29270	8.5	242.25	4	4	1.34	25.9
AT3G02080.1	| Ribosomal protein S19e family protein | Chr3:364138-365161 REVERSE LENGTH=143 | 201606	15875	10.09	164.3	4	4	1.81	21.7
AT3G02530.1	| TCP-1/cpn60 chaperonin family protein | Chr3:528806-532457 REVERSE LENGTH=535 | 201606	59426	5.83	253.23	4	4	0.52	13.1
AT3G05560.1	| Ribosomal L22e protein family | Chr3:1614641-1615204 FORWARD LENGTH=124 | 201606	14066	9.57	255.6	4	4	3.27	42.7
AT3G06580.1	| Mevalonate/galactokinase family protein | Chr3:2049141-2051867 REVERSE LENGTH=496 | 201606	55048	5.67	288.41	4	4	0.46	13.7
AT3G06650.1	| ATP-citrate lyase B-1 | Chr3:2079247-2082633 REVERSE LENGTH=608 | 201606	66342	7.92	210.24	4	4	0.65	16.3
AT3G12050.1	| Aha1 domain-containing protein | Chr3:3839289-3841303 FORWARD LENGTH=360 | 201606	40331	5.7	272.36	4	4	0.68	18.9
AT3G14210.1	| GDSL-like lipase/acylhydrolase superfamily protein | Chr3:4729886-4731562 FORWARD LENGTH=392 | 201606	44374	7.59	176.9	4	4	0.46	9.7
AT3G14790.1	| rhamnose biosynthesis 3 | Chr3:4964791-4966875 FORWARD LENGTH=664 | 201606	75437	6.11	187.41	4	4	0.47	10.7
AT3G16470.2	| Mannose-binding lectin superfamily protein | Chr3:5596096-5597709 REVERSE LENGTH=297 | 201606	32021	5.35	244.67	4	4	0.68	20.2
AT3G23990.1	| heat shock protein 60 | Chr3:8669013-8672278 FORWARD LENGTH=577 | 201606	61584	5.66	218.83	4	4	0.5	10.7
AT3G25530.1	| glyoxylate reductase 1 | Chr3:9271949-9273514 REVERSE LENGTH=289 | 201606	30957	5.88	233.77	4	4	0.71	17
AT3G26618.1	| eukaryotic release factor 1-3 | Chr3:9788854-9790161 FORWARD LENGTH=435 | 201606	49148	5.38	162.31	4	4	0.66	13.3
AT3G42050.1	| vacuolar ATP synthase subunit H family protein | Chr3:14228846-14232228 REVERSE LENGTH=441 | 201606	50709	6.58	246.87	4	4	0.64	15
AT3G43300.1	| HOPM interactor 7 | Chr3:15234235-15245034 REVERSE LENGTH=1758 | 201606	196643	5.39	199.15	4	4	0.19	6.8
AT3G46740.1	| translocon at the outer envelope membrane of chloroplasts 75-III | Chr3:17216104-17219296 REVERSE LENGTH=818 | 201606	89589	8.93	279.93	4	4	0.39	9.2
AT3G50590.1	| Transducin/WD40 repeat-like superfamily protein | Chr3:18771292-18779220 FORWARD LENGTH=1614 | 201606	177791	8.6	182.05	4	4	0.15	4.1
AT3G52580.1	| Ribosomal protein S11 family protein | Chr3:19503324-19504701 FORWARD LENGTH=150 | 201606	16285	10.6	281.94	4	4	2.52	38
AT3G52880.1	| monodehydroascorbate reductase 1 | Chr3:19601477-19604366 REVERSE LENGTH=434 | 201606	46629	6.41	223.6	4	4	0.87	17.7
AT3G58140.1	| phenylalanyl-tRNA synthetase class IIc family protein | Chr3:21529988-21532386 REVERSE LENGTH=429 | 201606	49620	5.98	244.96	4	4	0.52	15.2
AT3G63490.1	| Ribosomal protein L1p/L10e family | Chr3:23444269-23446020 FORWARD LENGTH=346 | 201606	37780	9.3	182.18	4	4	1.16	25.7
AT4G00660.1	| RNAhelicase-like 8 | Chr4:274638-277438 FORWARD LENGTH=505 | 201606	58221	8.39	206.1	4	4	0.54	10.9
AT4G09650.1	| F-type H+-transporting ATPase subunit delta | Chr4:6100799-6101503 FORWARD LENGTH=234 | 201606	25653	9.04	221.5	4	4	1.24	19.2
AT4G14030.1	| selenium-binding protein 1 | Chr4:8098121-8100165 REVERSE LENGTH=490 | 201606	54422	5.37	234.98	4	4	0.36	9.6
AT4G17190.1	| farnesyl diphosphate synthase 2 | Chr4:9648743-9650865 REVERSE LENGTH=342 | 201606	40256	5.53	201.41	4	4	0.68	12.9
AT4G24550.2	| Clathrin adaptor complexes medium subunit family protein | Chr4:12675873-12678903 FORWARD LENGTH=451 | 201606	50971	7.71	291.74	4	4	0.51	13.1
AT4G24830.1	| arginosuccinate synthase family | Chr4:12793085-12795857 REVERSE LENGTH=494 | 201606	54154	6.25	251.43	4	4	0.47	10.7
AT4G33650.1	| dynamin-related protein 3A | Chr4:16161073-16166587 FORWARD LENGTH=808 | 201606	89970	6.02	301.03	4	4	0.32	8.5
AT4G38630.1	| regulatory particle non-ATPase 10 | Chr4:18057357-18059459 REVERSE LENGTH=386 | 201606	40903	4.47	170.78	4	4	0.5	11.9
AT4G39260.1	| cold%2C circadian rhythm%2C and RNA binding 1 | Chr4:18274166-18274958 REVERSE LENGTH=169 | 201606	16626	5.58	218	4	4	1.68	19.5
AT5G03940.1	| chloroplast signal recognition particle 54 kDa subunit | Chr5:1060265-1063257 REVERSE LENGTH=564 | 201606	61478	9.47	185.53	4	4	0.5	12.2
AT5G09590.1	| mitochondrial HSO70 2 | Chr5:2975721-2978508 FORWARD LENGTH=682 | 201606	73174	5.63	201.86	4	4	0.33	9.2
AT5G11170.1	| DEAD/DEAH box RNA helicase family protein | Chr5:3553334-3556646 FORWARD LENGTH=427 | 201606	48820	5.42	159.7	4	4	0.53	13.1
AT5G14040.1	| phosphate transporter 3%3B1 | Chr5:4531059-4532965 REVERSE LENGTH=375 | 201606	40463	9.29	209.28	4	4	0.85	17.3
AT5G15450.1	| casein lytic proteinase B3 | Chr5:5014399-5018255 REVERSE LENGTH=968 | 201606	109047	5.93	210.08	4	4	0.21	7.9
AT5G17020.1	| exportin 1A | Chr5:5594904-5602467 FORWARD LENGTH=1075 | 201606	123905	5.39	238.71	4	4	0.18	7.2
AT5G19760.1	| Mitochondrial substrate carrier family protein | Chr5:6679591-6681845 REVERSE LENGTH=298 | 201606	32347	9.35	196.44	4	4	0.9	17.1
AT5G20010.1	| RAS-related nuclear protein-1 | Chr5:6760364-6761747 FORWARD LENGTH=221 | 201606	25602	6.38	253.38	4	4	0.91	20.8
AT5G23060.1	| calcium sensing receptor | Chr5:7736760-7738412 REVERSE LENGTH=387 | 201606	41374	9.42	255.94	4	4	0.5	18.9
AT5G27540.1	| MIRO-related GTP-ase 1 | Chr5:9722816-9727112 FORWARD LENGTH=648 | 201606	73018	5.17	179.7	4	4	0.26	7.7
AT5G27770.1	| Ribosomal L22e protein family | Chr5:9836166-9837113 FORWARD LENGTH=124 | 201606	14095	9.57	240.67	4	4	3.27	42.7
AT5G28060.1	| Ribosomal protein S24e family protein | Chr5:10069791-10070792 REVERSE LENGTH=133 | 201606	15467	10.53	176.46	4	4	1.89	20.3
AT5G28840.1	| GDP-D-mannose 3~%2C5~-epimerase | Chr5:10862472-10864024 REVERSE LENGTH=377 | 201606	43130	5.85	225.51	4	4	0.47	11.1
AT5G35360.1	| acetyl Co-enzyme a carboxylase biotin carboxylase subunit | Chr5:13584300-13588268 FORWARD LENGTH=537 | 201606	58863	6.85	188.76	4	4	0.33	8.4
AT5G39320.1	| UDP-glucose 6-dehydrogenase family protein | Chr5:15743254-15744696 FORWARD LENGTH=480 | 201606	53633	5.6	315.79	4	4	0.37	11.5
AT5G49810.1	| methionine S-methyltransferase | Chr5:20239418-20246046 FORWARD LENGTH=1071 | 201606	119781	5.43	178.04	4	4	0.19	4.8
AT5G50850.1	| Transketolase family protein | Chr5:20689671-20692976 FORWARD LENGTH=363 | 201606	39436	5.67	272.69	4	4	0.53	14.6
AT5G54160.1	| O-methyltransferase 1 | Chr5:21982075-21984167 FORWARD LENGTH=363 | 201606	40105	5.62	290.62	4	4	1.3	21.8
AT5G58490.1	| NAD(P)-binding Rossmann-fold superfamily protein | Chr5:23643068-23644455 FORWARD LENGTH=324 | 201606	36190	5.62	183.97	4	4	0.99	19.8
AT5G63680.1	| Pyruvate kinase family protein | Chr5:25490507-25492530 FORWARD LENGTH=510 | 201606	55610	6.24	190.11	4	4	0.35	8.8
ATCG00020.1	| photosystem II reaction center protein A | ChrC:383-1444 REVERSE LENGTH=353 | 201606	39025	5.12	243.08	4	4	0.53	14.2
ATCG00130.1	| ATPase%2C F0 complex%2C subunit B/B~%2C bacterial/chloroplast | ChrC:11529-12798 REVERSE LENGTH=184 | 201606	21101	7.85	215.29	4	4	1.66	23.9
ATCG00160.1	| ribosomal protein S2 | ChrC:15013-15723 REVERSE LENGTH=236 | 201606	27172	9.7	159.56	4	4	0.84	20.8
ATCG00770.1	| ribosomal protein S8 | ChrC:80068-80472 REVERSE LENGTH=134 | 201606	15527	10.94	217.05	4	4	2.74	32.1
AT1G04270.1	| cytosolic ribosomal protein S15 | Chr1:1141852-1142960 REVERSE LENGTH=152 | 201606	17118	10.34	189.34	4	3	1.06	17.8
AT1G09590.1	| Translation protein SH3-like family protein | Chr1:3106549-3107606 FORWARD LENGTH=164 | 201606	18698	10.46	157.18	4	3	0.94	15.9
AT1G15820.1	| light harvesting complex photosystem II subunit 6 | Chr1:5446685-5447676 REVERSE LENGTH=258 | 201606	27505	6.75	190.41	4	3	0.83	16.7
AT2G27720.1	| 60S acidic ribosomal protein family | Chr2:11818696-11819370 FORWARD LENGTH=115 | 201606	11445	4.59	206.14	4	3	1.91	39.1
AT2G36620.1	| ribosomal protein L24 | Chr2:15350548-15351819 REVERSE LENGTH=164 | 201606	19009	10.7	202.16	4	3	0.92	15.2
AT3G19760.1	| eukaryotic initiation factor 4A-III | Chr3:6863790-6866242 FORWARD LENGTH=408 | 201606	46158	5.85	147.63	4	3	0.57	9.6
AT3G22230.1	| Ribosomal L27e protein family | Chr3:7844136-7844543 REVERSE LENGTH=135 | 201606	15719	10.28	153.96	4	3	1.83	34.8
AT3G45030.1	| Ribosomal protein S10p/S20e family protein | Chr3:16471606-16472312 REVERSE LENGTH=124 | 201606	13984	9.73	196.49	4	3	2.22	33.9
AT3G47370.1	| Ribosomal protein S10p/S20e family protein | Chr3:17453671-17454437 REVERSE LENGTH=122 | 201606	13799	9.73	165.7	4	3	2.28	32.8
AT3G56340.1	| Ribosomal protein S26e family protein | Chr3:20892309-20893343 REVERSE LENGTH=130 | 201606	14961	11.1	190.59	4	3	1.98	37.7
AT4G20980.1	| Eukaryotic translation initiation factor 3 subunit 7 (eIF-3) | Chr4:11216997-11218772 FORWARD LENGTH=591 | 201606	66911	5.54	170.9	4	3	0.21	5.9
AT4G34670.1	| Ribosomal protein S3Ae | Chr4:16548724-16550222 FORWARD LENGTH=262 | 201606	29956	9.75	216.99	4	3	0.51	23.7
AT5G12110.1	| elongation factor 1-beta 1 | Chr5:3914483-3915732 FORWARD LENGTH=228 | 201606	24773	4.53	215.78	4	3	0.65	17.5
AT5G19940.1	| Plastid-lipid associated protein PAP / fibrillin family protein | Chr5:6739693-6740661 FORWARD LENGTH=239 | 201606	26580	9.49	223.85	4	3	0.87	19.7
AT5G21326.1	| Ca2+regulated serine-threonine protein kinase family protein | Chr5:7218081-7221743 FORWARD LENGTH=439 | 201606	49940	8.48	142.89	4	3	0.4	12.3
AT1G65980.1	| thioredoxin-dependent peroxidase 1 | Chr1:24559524-24560753 REVERSE LENGTH=162 | 201606	17531	5.17	72.49	4	2	1.02	29.6
AT2G21580.1	| Ribosomal protein S25 family protein | Chr2:9236629-9237510 FORWARD LENGTH=108 | 201606	12062	10.7	93.54	4	2	1.74	27.8
AT1G01090.1	| pyruvate dehydrogenase E1 alpha | Chr1:47705-49166 REVERSE LENGTH=428 | 201606	47600	7.16	166.3	3	3	0.42	9.3
AT1G02090.1	| Proteasome component (PCI) domain protein | Chr1:387479-389568 REVERSE LENGTH=260 | 201606	29678	5.5	203.65	3	3	0.75	16.5
AT1G02930.1	| glutathione S-transferase 6 | Chr1:661363-662191 REVERSE LENGTH=208 | 201606	23471	5.8	164.3	3	3	0.7	13.9
AT1G04170.1	| eukaryotic translation initiation factor 2 gamma subunit | Chr1:1097423-1099702 FORWARD LENGTH=465 | 201606	51334	8.96	185.61	3	3	0.63	13.1
AT1G07320.1	| ribosomal protein L4 | Chr1:2249190-2250189 FORWARD LENGTH=282 | 201606	30540	8.92	162.91	3	3	0.72	15.6
AT1G08360.1	| Ribosomal protein L1p/L10e family | Chr1:2636231-2637694 FORWARD LENGTH=216 | 201606	24624	9.89	163.78	3	3	0.96	18.5
AT1G14610.1	| valyl-tRNA synthetase / valine-tRNA ligase (VALRS) | Chr1:5008502-5014486 REVERSE LENGTH=1108 | 201606	126816	6.69	120.51	3	3	0.14	5.7
AT1G14810.1	| semialdehyde dehydrogenase family protein | Chr1:5102684-5104633 REVERSE LENGTH=375 | 201606	41005	6.52	261.78	3	3	0.36	15.7
AT1G16300.1	| glyceraldehyde-3-phosphate dehydrogenase of plastid 2 | Chr1:5574433-5577406 FORWARD LENGTH=420 | 201606	44989	8.73	195.28	3	3	0.59	13.1
AT1G22410.1	| Class-II DAHP synthetase family protein | Chr1:7912120-7914742 FORWARD LENGTH=527 | 201606	58689	8.57	160.2	3	3	0.43	10.2
AT1G23190.1	| Phosphoglucomutase/phosphomannomutase family protein | Chr1:8219946-8224186 FORWARD LENGTH=583 | 201606	63359	5.92	134.96	3	3	0.3	8.6
AT1G27540.1	| F-box protein (DUF295) | Chr1:9566608-9567849 REVERSE LENGTH=413 | 201606	48127	6.1	114.25	3	3	0.68	13.8
AT1G29965.1	| Ribosomal protein L18ae/LX family protein | Chr1:10498458-10499373 REVERSE LENGTH=178 | 201606	21384	10.44	113.93	3	3	1.62	22.5
AT1G31730.1	| Adaptin family protein | Chr1:11359907-11363916 FORWARD LENGTH=938 | 201606	104411	5.33	142.29	3	3	0.13	5.7
AT1G32220.1	| NAD(P)-binding Rossmann-fold superfamily protein | Chr1:11608038-11609591 FORWARD LENGTH=296 | 201606	32130	5.56	244.25	3	3	0.68	18.2
AT1G35680.1	| Ribosomal protein L21 | Chr1:13208777-13210246 FORWARD LENGTH=220 | 201606	24195	9.32	128.67	3	3	0.98	13.2
AT1G37130.1	| nitrate reductase 2 | Chr1:14158617-14161652 FORWARD LENGTH=917 | 201606	103691	6.09	127.08	3	3	0.38	9.7
AT1G45000.1	| AAA-type ATPase family protein | Chr1:17009220-17011607 FORWARD LENGTH=399 | 201606	44898	8.25	144.42	3	3	0.59	17
AT1G47128.1	| Granulin repeat cysteine protease family protein | Chr1:17283139-17285609 REVERSE LENGTH=462 | 201606	52131	5.27	147.5	3	3	0.38	9.7
AT1G48850.1	| chorismate synthase%2C putative / 5-enolpyruvylshikimate-3-phosphate phospholyase | Chr1:18065154-18067956 REVERSE LENGTH=436 | 201606	47744	8.37	148.94	3	3	0.42	12.4
AT1G50250.1	| FTSH protease 1 | Chr1:18614398-18616930 REVERSE LENGTH=716 | 201606	76883	5.64	142.74	3	3	0.18	5.4
AT1G50500.1	| Membrane trafficking VPS53 family protein | Chr1:18708217-18715597 REVERSE LENGTH=828 | 201606	93099	5.97	100.82	3	3	0.25	6.9
AT1G52400.1	| beta glucosidase 18 | Chr1:19515250-19517930 FORWARD LENGTH=528 | 201606	60877	6.74	130.62	3	3	0.41	9.7
AT1G53850.1	| 20S proteasome alpha subunit E1 | Chr1:20104131-20105792 REVERSE LENGTH=237 | 201606	26102	4.7	136.12	3	3	0.61	13.5
AT1G70730.1	| Phosphoglucomutase/phosphomannomutase family protein | Chr1:26669020-26672726 REVERSE LENGTH=585 | 201606	63670	5.56	158.27	3	3	0.3	7
AT1G70770.1	| transmembrane protein (Protein of unknown function DUF2359%2C transmembrane) | Chr1:26688622-26691185 REVERSE LENGTH=610 | 201606	67165	8.98	149.99	3	3	0.55	13.6
AT1G71500.1	| Rieske (2Fe-2S) domain-containing protein | Chr1:26936084-26937331 FORWARD LENGTH=287 | 201606	31879	8.88	202.37	3	3	1.19	23.3
AT1G72150.1	| PATELLIN 1 | Chr1:27148558-27150652 FORWARD LENGTH=573 | 201606	64121	4.82	124.65	3	3	0.3	9.2
AT1G73110.1	| P-loop containing nucleoside triphosphate hydrolases superfamily protein | Chr1:27494344-27496844 REVERSE LENGTH=432 | 201606	48352	6.81	148.76	3	3	0.41	12.7
AT1G76850.1	| exocyst complex component sec5 | Chr1:28848013-28854282 FORWARD LENGTH=1090 | 201606	122681	5.57	120.72	3	3	0.11	2.9
AT1G77940.1	| Ribosomal protein L7Ae/L30e/S12e/Gadd45 family protein | Chr1:29304116-29305288 REVERSE LENGTH=112 | 201606	12454	9.62	183.87	3	3	1.67	34.8
AT1G78370.1	| glutathione S-transferase TAU 20 | Chr1:29484428-29485204 REVERSE LENGTH=217 | 201606	25105	5.63	189.16	3	3	0.64	18
AT1G79340.1	| metacaspase 4 | Chr1:29842849-29844368 FORWARD LENGTH=418 | 201606	45968	4.7	203.58	3	3	0.44	14.8
AT2G01690.1	| ARM repeat superfamily protein | Chr2:309144-313499 REVERSE LENGTH=743 | 201606	84259	5.76	151.02	3	3	0.42	8.9
AT2G02560.1	| cullin-associated and neddylation dissociated | Chr2:690345-697342 FORWARD LENGTH=1219 | 201606	136636	5.77	149.53	3	3	0.24	6.2
AT2G04842.1	| threonyl-tRNA synthetase%2C putative / threonine-tRNA ligase | Chr2:1698466-1701271 REVERSE LENGTH=650 | 201606	75251	6.47	159.82	3	3	0.18	5.1
AT2G05840.1	| 20S proteasome subunit PAA2 | Chr2:2234226-2236053 FORWARD LENGTH=246 | 201606	27447	5.75	128.05	3	3	0.57	17.5
AT2G14120.1	| dynamin related protein | Chr2:5954253-5960015 REVERSE LENGTH=780 | 201606	86932	5.95	229.42	3	3	0.33	8.8
AT2G25800.1	| elongation factor Ts (DUF810) | Chr2:11006138-11009728 REVERSE LENGTH=987 | 201606	110579	8.38	160.78	3	3	0.12	5
AT2G27820.1	| prephenate dehydratase 1 | Chr2:11856808-11858082 FORWARD LENGTH=424 | 201606	46472	6.46	118.22	3	3	0.57	11.6
AT2G30490.1	| cinnamate-4-hydroxylase | Chr2:12993861-12995683 REVERSE LENGTH=505 | 201606	57984	8.89	140.15	3	3	0.24	8.1
AT2G37040.1	| PHE ammonia lyase 1 | Chr2:15557602-15560237 REVERSE LENGTH=725 | 201606	79189	5.9	146.32	3	3	0.17	9
AT2G38230.1	| pyridoxine biosynthesis 1.1 | Chr2:16011475-16012404 FORWARD LENGTH=309 | 201606	33126	5.75	163.62	3	3	0.46	8.7
AT2G39990.1	| eukaryotic translation initiation factor 2 | Chr2:16698332-16699929 REVERSE LENGTH=293 | 201606	31956	4.92	141.3	3	3	0.68	12.3
AT2G41740.1	| villin 2 | Chr2:17410962-17416878 REVERSE LENGTH=976 | 201606	108403	5.18	188.96	3	3	0.26	7.4
AT2G43750.1	| O-acetylserine (thiol) lyase B | Chr2:18129604-18132322 REVERSE LENGTH=392 | 201606	41915	8.13	165.87	3	3	0.35	9.2
AT2G44530.1	| Phosphoribosyltransferase family protein | Chr2:18383732-18385974 FORWARD LENGTH=394 | 201606	43054	6.71	126.68	3	3	0.34	8.9
AT2G45960.1	| plasma membrane intrinsic protein 1B | Chr2:18910450-18911703 FORWARD LENGTH=286 | 201606	30806	9.16	177.03	3	3	0.5	14.7
AT3G02020.1	| aspartate kinase 3 | Chr3:340739-343410 REVERSE LENGTH=559 | 201606	61918	8.12	153.88	3	3	0.22	6.6
AT3G08943.1	| ARM repeat superfamily protein | Chr3:2719198-2721911 REVERSE LENGTH=871 | 201606	97430	4.66	102.2	3	3	0.19	5.1
AT3G13930.1	| Dihydrolipoamide acetyltransferase%2C long form protein | Chr3:4596240-4600143 FORWARD LENGTH=539 | 201606	58887	7.55	211.56	3	3	0.43	12.4
AT3G18740.1	| Ribosomal protein L7Ae/L30e/S12e/Gadd45 family protein | Chr3:6453437-6453870 FORWARD LENGTH=112 | 201606	12443	9.71	193	3	3	1.67	36.6
AT3G22110.1	| 20S proteasome alpha subunit C1 | Chr3:7792819-7793571 REVERSE LENGTH=250 | 201606	27572	6.6	172.21	3	3	0.83	17.6
AT3G25920.1	| ribosomal protein L15 | Chr3:9491268-9492558 REVERSE LENGTH=277 | 201606	29860	10.77	120.83	3	3	0.74	17.3
AT3G26060.1	| Thioredoxin superfamily protein | Chr3:9524807-9526123 FORWARD LENGTH=216 | 201606	23834	9.53	151.99	3	3	1	22.2
AT3G45140.1	| lipoxygenase 2 | Chr3:16525437-16529233 FORWARD LENGTH=896 | 201606	102552	5.43	157.02	3	3	0.23	5.5
AT3G45190.1	| SIT4 phosphatase-associated family protein | Chr3:16541994-16548161 REVERSE LENGTH=789 | 201606	88098	4.44	108.02	3	3	0.21	4.6
AT3G46060.1	| RAB GTPase homolog 8A | Chr3:16917908-16919740 FORWARD LENGTH=216 | 201606	23991	7.66	153.96	3	3	0.99	20.8
AT3G46780.1	| plastid transcriptionally active 16 | Chr3:17228766-17231021 FORWARD LENGTH=510 | 201606	54325	8.9	183.65	3	3	0.26	8.8
AT3G51260.1	| 20S proteasome alpha subunit PAD1 | Chr3:19031086-19032746 FORWARD LENGTH=250 | 201606	27434	6.86	186.71	3	3	0.83	22.8
AT3G51800.1	| metallopeptidase M24 family protein | Chr3:19211261-19213568 REVERSE LENGTH=392 | 201606	43294	6.36	126.95	3	3	0.62	11.2
AT3G54600.1	| Class I glutamine amidotransferase-like superfamily protein | Chr3:20211048-20212876 FORWARD LENGTH=399 | 201606	43855	5.57	144.47	3	3	0.46	8.8
AT3G56190.1	| alpha-soluble NSF attachment protein 2 | Chr3:20846119-20848356 REVERSE LENGTH=289 | 201606	33190	5.21	147.39	3	3	1.12	23.5
AT3G58730.1	| vacuolar ATP synthase subunit D (VATD) / V-ATPase D subunit / vacuolar proton pump D subunit (VATPD) | Chr3:21718495-21719280 REVERSE LENGTH=261 | 201606	29098	9.52	129.67	3	3	0.53	14.9
AT3G61220.1	| NAD(P)-binding Rossmann-fold superfamily protein | Chr3:22663025-22664316 FORWARD LENGTH=296 | 201606	33068	5.38	181.98	3	3	0.46	12.2
AT3G61240.1	| DEA(D/H)-box RNA helicase family protein | Chr3:22666590-22669154 FORWARD LENGTH=498 | 201606	57309	8.66	141.52	3	3	0.34	6.2
AT4G02520.1	| glutathione S-transferase PHI 2 | Chr4:1110673-1111531 REVERSE LENGTH=212 | 201606	24114	5.92	180.18	3	3	0.99	18.4
AT4G03050.1	| 2-oxoglutarate-dependent dioxygenase | Chr4:1344182-1346127 FORWARD LENGTH=411 | 201606	45277	5.26	176.49	3	3	0.32	9.2
AT4G03280.1	| photosynthetic electron transfer C | Chr4:1440314-1441717 FORWARD LENGTH=229 | 201606	24635	8.8	197.59	3	3	0.65	16.6
AT4G04040.1	| Phosphofructokinase family protein | Chr4:1939250-1942765 FORWARD LENGTH=569 | 201606	63158	5.44	189.5	3	3	0.22	4.4
AT4G05420.1	| damaged DNA binding protein 1A | Chr4:2746288-2752663 FORWARD LENGTH=1088 | 201606	122427	5.14	117.18	3	3	0.19	6.7
AT4G10480.1	| Nascent polypeptide-associated complex (NAC)%2C alpha subunit family protein | Chr4:6478089-6479079 REVERSE LENGTH=212 | 201606	23157	4.25	183.03	3	3	0.71	17.9
AT4G14880.1	| O-acetylserine (thiol) lyase (OAS-TL) isoform A1 | Chr4:8518209-8520050 REVERSE LENGTH=322 | 201606	33898	5.91	153.88	3	3	0.45	13
AT4G17190.3	| farnesyl diphosphate synthase 2 | Chr4:9648743-9650669 REVERSE LENGTH=305 | 201606	35844	5.79	164.8	3	3	0.79	13.1
AT4G23650.1	| calcium-dependent protein kinase 6 | Chr4:12324967-12327415 REVERSE LENGTH=529 | 201606	59527	5.95	180.84	3	3	0.32	9.3
AT4G25080.1	| magnesium-protoporphyrin IX methyltransferase | Chr4:12877015-12878128 FORWARD LENGTH=312 | 201606	33946	7.68	104.73	3	3	0.44	9.3
AT4G25740.1	| RNA binding Plectin/S10 domain-containing protein | Chr4:13107488-13108751 REVERSE LENGTH=177 | 201606	19549	9.69	152.39	3	3	0.88	23.2
AT4G26110.1	| nucleosome assembly protein1%3B1 | Chr4:13232712-13235502 FORWARD LENGTH=372 | 201606	43199	4.38	188.25	3	3	0.47	11.3
AT4G26870.1	| Class II aminoacyl-tRNA and biotin synthetases superfamily protein | Chr4:13505381-13507619 FORWARD LENGTH=532 | 201606	60922	6.21	115.22	3	3	0.32	9.2
AT4G34230.1	| cinnamyl alcohol dehydrogenase 5 | Chr4:16386898-16388666 REVERSE LENGTH=357 | 201606	39346	5.42	150.97	3	3	0.37	9.8
AT4G35250.1	| NAD(P)-binding Rossmann-fold superfamily protein | Chr4:16771401-16773269 REVERSE LENGTH=395 | 201606	44152	8.71	142.72	3	3	0.6	12.4
AT5G01410.1	| Aldolase-type TIM barrel family protein | Chr5:172576-173505 REVERSE LENGTH=309 | 201606	33480	5.79	173.89	3	3	0.45	9.7
AT5G01530.1	| light harvesting complex photosystem II | Chr5:209084-210243 FORWARD LENGTH=290 | 201606	31177	5.76	189.21	3	3	0.49	11.4
AT5G06290.1	| 2-cysteine peroxiredoxin B | Chr5:1919380-1921211 FORWARD LENGTH=273 | 201606	29932	5.55	156.38	3	3	0.74	19
AT5G06600.1	| ubiquitin-specific protease 12 | Chr5:2019545-2027834 REVERSE LENGTH=1116 | 201606	131152	5.51	211.88	3	3	0.25	7.9
AT5G13280.1	| aspartate kinase 1 | Chr5:4249516-4252654 FORWARD LENGTH=569 | 201606	62658	6.37	151.74	3	3	0.22	4.9
AT5G13510.1	| Ribosomal protein L10 family protein | Chr5:4341294-4341956 FORWARD LENGTH=220 | 201606	24891	9.37	127.25	3	3	0.65	14.1
AT5G15520.1	| Ribosomal protein S19e family protein | Chr5:5037242-5038136 REVERSE LENGTH=143 | 201606	15864	10.14	121.4	3	3	1.17	19.6
AT5G16070.1	| TCP-1/cpn60 chaperonin family protein | Chr5:5247549-5251050 REVERSE LENGTH=535 | 201606	59347	5.88	199.99	3	3	0.42	12.3
AT5G17380.1	| Thiamine pyrophosphate dependent pyruvate decarboxylase family protein | Chr5:5724920-5726720 REVERSE LENGTH=572 | 201606	61831	5.74	165.35	3	3	0.31	9.6
AT5G19370.1	| rhodanese-like domain-containing protein / PPIC-type PPIASE domain-containing protein | Chr5:6524247-6526629 REVERSE LENGTH=299 | 201606	33187	8.62	145.83	3	3	0.28	11.4
AT5G19990.1	| regulatory particle triple-A ATPase 6A | Chr5:6752144-6754918 FORWARD LENGTH=419 | 201606	47389	8.96	153.43	3	3	0.55	18.9
AT5G22440.1	| Ribosomal protein L1p/L10e family | Chr5:7435328-7436486 REVERSE LENGTH=217 | 201606	24744	9.84	184.08	3	3	0.95	19.4
AT5G22770.1	| alpha-adaptin | Chr5:7579844-7588026 REVERSE LENGTH=1012 | 201606	112934	5.85	125.34	3	3	0.16	3.6
AT5G23540.1	| Mov34/MPN/PAD-1 family protein | Chr5:7937772-7939339 FORWARD LENGTH=308 | 201606	34389	6.31	143.74	3	3	0.62	11.7
AT5G26830.1	| Threonyl-tRNA synthetase | Chr5:9437351-9441568 FORWARD LENGTH=709 | 201606	81626	6.53	112.15	3	3	0.36	8.5
AT5G41520.1	| RNA binding Plectin/S10 domain-containing protein | Chr5:16609377-16610583 REVERSE LENGTH=180 | 201606	19721	9.72	127.78	3	3	0.52	15
AT5G42220.1	| Ubiquitin-like superfamily protein | Chr5:16872962-16877455 FORWARD LENGTH=879 | 201606	92840	5.07	161.95	3	3	0.14	5.2
AT5G47210.1	| Hyaluronan / mRNA binding family | Chr5:19169222-19171012 REVERSE LENGTH=357 | 201606	37977	8.75	165.02	3	3	0.39	9
AT5G47880.1	| eukaryotic release factor 1-1 | Chr5:19386555-19387865 REVERSE LENGTH=436 | 201606	48864	5.19	116.14	3	3	0.29	6.2
AT5G48880.1	| peroxisomal 3-keto-acyl-CoA thiolase 2 | Chr5:19814576-19816775 REVERSE LENGTH=414 | 201606	43601	6.61	158.97	3	3	0.33	8.5
AT5G49460.1	| ATP citrate lyase subunit B 2 | Chr5:20055048-20058195 FORWARD LENGTH=608 | 201606	66356	7.54	141.71	3	3	0.55	13.8
AT5G52920.1	| plastidic pyruvate kinase beta subunit 1 | Chr5:21463680-21466612 FORWARD LENGTH=579 | 201606	63766	6.56	154.54	3	3	0.3	7.6
AT5G53400.1	| HSP20-like chaperones superfamily protein | Chr5:21661588-21663383 FORWARD LENGTH=304 | 201606	34713	5.3	197.73	3	3	0.43	11.8
AT5G56680.1	| Class II aminoacyl-tRNA and biotin synthetases superfamily protein | Chr5:22936645-22938841 FORWARD LENGTH=572 | 201606	64256	5.4	139.8	3	3	0.58	16.4
AT5G57460.1	| muniscin carboxy-terminal mu-like domain protein | Chr5:23275321-23277261 FORWARD LENGTH=646 | 201606	70753	5.19	167.67	3	3	0.27	5.6
AT5G57870.1	| MIF4G domain-containing protein / MA3 domain-containing protein | Chr5:23439755-23443433 FORWARD LENGTH=780 | 201606	85917	8.43	143.72	3	3	0.41	9.2
AT5G61170.1	| Ribosomal protein S19e family protein | Chr5:24611158-24612202 FORWARD LENGTH=143 | 201606	15744	10.22	133.27	3	3	1.18	19.6
AT5G63570.1	| glutamate-1-semialdehyde-2%2C1-aminomutase | Chr5:25451957-25453620 FORWARD LENGTH=474 | 201606	50737	6.43	175.45	3	3	0.39	13.5
AT5G66140.1	| proteasome alpha subunit D2 | Chr5:26437445-26438677 REVERSE LENGTH=250 | 201606	27421	8.73	186.71	3	3	0.83	22.4
ATCG00470.1	| ATP synthase epsilon chain | ChrC:52265-52663 REVERSE LENGTH=132 | 201606	14547	5.84	194.43	3	3	2.08	31.8
ATCG00780.1	| ribosomal protein L14 | ChrC:80696-81064 REVERSE LENGTH=122 | 201606	13687	9.39	138.46	3	3	2.31	34.4
ATCG00830.1	| ribosomal protein L2 | ChrC:84337-85843 REVERSE LENGTH=274 | 201606	30131	10.85	139.89	3	3	0.51	16.1
AT1G07070.1	| Ribosomal protein L35Ae family protein | Chr1:2168652-2169703 FORWARD LENGTH=112 | 201606	12897	10.68	88.37	3	2	1.59	20.5
AT1G15930.1	| Ribosomal protein L7Ae/L30e/S12e/Gadd45 family protein | Chr1:5471702-5472741 FORWARD LENGTH=144 | 201606	15709	5.38	103.21	3	2	1.18	19.4
AT1G23730.1	| beta carbonic anhydrase 3 | Chr1:8395965-8398014 FORWARD LENGTH=258 | 201606	29210	6.54	135.54	3	2	0.33	14.7
AT1G41880.1	| Ribosomal protein L35Ae family protein | Chr1:15651585-15652427 REVERSE LENGTH=111 | 201606	12848	10.68	93.25	3	2	2.55	26.1
AT2G32060.1	| Ribosomal protein L7Ae/L30e/S12e/Gadd45 family protein | Chr2:13639228-13640104 REVERSE LENGTH=144 | 201606	15661	5.62	123.18	3	2	1.19	21.5
AT3G02560.1	| Ribosomal protein S7e family protein | Chr3:542341-543168 FORWARD LENGTH=191 | 201606	22182	9.78	111.3	3	2	0.75	16.8
AT3G60190.1	| DYNAMIN-like 1E | Chr3:22244367-22247651 REVERSE LENGTH=624 | 201606	70103	7.17	102.58	3	2	0.27	7.2
AT5G16130.1	| Ribosomal protein S7e family protein | Chr5:5268984-5269912 FORWARD LENGTH=190 | 201606	22104	9.75	111.3	3	2	1.11	18.9
AT5G59880.1	| actin depolymerizing factor 3 | Chr5:24120382-24121628 FORWARD LENGTH=139 | 201606	16026	5.93	153.51	3	2	0.67	18.7
ATCG00750.1	| ribosomal protein S11 | ChrC:78960-79376 REVERSE LENGTH=138 | 201606	15128	12.25	120.83	3	2	0.72	17.4
AT1G01510.1	| NAD(P)-binding Rossmann-fold superfamily protein | Chr1:187235-189836 FORWARD LENGTH=636 | 201606	70847	6.16	99.33	2	2	0.19	5.2
AT1G02560.1	| nuclear encoded CLP protease 5 | Chr1:538000-539805 FORWARD LENGTH=298 | 201606	32506	8.35	105.61	2	2	0.29	9.7
AT1G03475.1	| Coproporphyrinogen III oxidase | Chr1:869302-871175 REVERSE LENGTH=386 | 201606	44111	6.24	70.37	2	2	0.21	5.4
AT1G03860.2	| prohibitin 2 | Chr1:979611-980870 REVERSE LENGTH=221 | 201606	24881	9.09	88.18	2	2	0.39	13.1
AT1G04690.1	| potassium channel beta subunit 1 | Chr1:1313662-1315420 FORWARD LENGTH=328 | 201606	36744	6.97	142.62	2	2	0.57	12.5
AT1G04850.1	| ubiquitin-associated (UBA)/TS-N domain-containing protein | Chr1:1365311-1368706 REVERSE LENGTH=413 | 201606	46973	5.91	108.41	2	2	0.19	4.8
AT1G06020.1	| pfkB-like carbohydrate kinase family protein | Chr1:1824548-1826101 FORWARD LENGTH=345 | 201606	37946	5.51	102.46	2	2	0.25	8.1
AT1G06650.2	| 2-oxoglutarate (2OG) and Fe(II)-dependent oxygenase superfamily protein | Chr1:2035909-2037186 FORWARD LENGTH=369 | 201606	42278	6.2	125.07	2	2	0.22	6
AT1G07110.1	| fructose-2%2C6-bisphosphatase | Chr1:2178363-2183980 REVERSE LENGTH=744 | 201606	82792	5.95	108.43	2	2	0.11	3.9
AT1G08200.1	| UDP-D-apiose/UDP-D-xylose synthase 2 | Chr1:2574259-2576609 REVERSE LENGTH=389 | 201606	44218	5.58	80.07	2	2	0.33	9.5
AT1G10840.1	| translation initiation factor 3 subunit H1 | Chr1:3607885-3610299 REVERSE LENGTH=337 | 201606	38747	4.83	87.3	2	2	0.54	13.6
AT1G12000.1	| Phosphofructokinase family protein | Chr1:4050159-4053727 REVERSE LENGTH=566 | 201606	61991	5.8	156.31	2	2	0.31	9.4
AT1G12230.1	| Aldolase superfamily protein | Chr1:4148050-4150708 FORWARD LENGTH=405 | 201606	44195	6.41	74.73	2	2	0.21	7.9
AT1G12270.1	| stress-inducible protein | Chr1:4172105-4174575 FORWARD LENGTH=572 | 201606	64829	5.94	71.26	2	2	0.38	8.4
AT1G12840.1	| vacuolar ATP synthase subunit C (VATC) / V-ATPase C subunit / vacuolar proton pump C subunit (DET3) | Chr1:4375584-4378220 FORWARD LENGTH=375 | 201606	42878	5.4	98.82	2	2	0.34	9.1
AT1G15140.1	| FAD/NAD(P)-binding oxidoreductase | Chr1:5210403-5212137 REVERSE LENGTH=295 | 201606	32018	7.79	87.29	2	2	0.48	11.5
AT1G15690.1	| Inorganic H pyrophosphatase family protein | Chr1:5399115-5402185 FORWARD LENGTH=770 | 201606	81452	5.13	75.3	2	2	0.11	4.7
AT1G15950.1	| cinnamoyl coa reductase 1 | Chr1:5478855-5481915 FORWARD LENGTH=344 | 201606	37864	6.13	83.69	2	2	0.55	16.9
AT1G16460.1	| rhodanese homologue 2 | Chr1:5619848-5621981 REVERSE LENGTH=318 | 201606	34923	5.1	79.07	2	2	0.27	11.6
AT1G17220.1	| Translation initiation factor 2%2C small GTP-binding protein | Chr1:5885383-5890165 FORWARD LENGTH=1026 | 201606	110135	7.15	84.27	2	2	0.08	1.9
AT1G18070.1	| Translation elongation factor EF1A/initiation factor IF2gamma family protein | Chr1:6214236-6218211 REVERSE LENGTH=532 | 201606	59490	5.19	96.75	2	2	0.15	4.7
AT1G18270.1	| ketose-bisphosphate aldolase class-II family protein | Chr1:6283634-6293772 REVERSE LENGTH=1373 | 201606	147863	5.6	83.43	2	2	0.09	2.4
AT1G20020.1	| ferredoxin-NADP[+]-oxidoreductase 2 | Chr1:6942851-6944868 FORWARD LENGTH=369 | 201606	41484	8.51	93.48	2	2	0.35	9.5
AT1G20110.1	| RING/FYVE/PHD zinc finger superfamily protein | Chr1:6971554-6974578 FORWARD LENGTH=601 | 201606	66153	6.33	139.37	2	2	0.13	7.2
AT1G22440.1	| Zinc-binding alcohol dehydrogenase family protein | Chr1:7922560-7924759 FORWARD LENGTH=386 | 201606	43040	5.74	120.72	2	2	0.34	8.8
AT1G23170.1	| transmembrane protein (Protein of unknown function DUF2359%2C transmembrane) | Chr1:8212724-8215516 FORWARD LENGTH=569 | 201606	61699	9.17	63.68	2	2	0.14	5.3
AT1G23290.1	| Ribosomal protein L18e/L15 superfamily protein | Chr1:8263007-8263447 FORWARD LENGTH=146 | 201606	16339	10.5	110.14	2	2	0.65	17.1
AT1G24180.1	| Thiamin diphosphate-binding fold (THDP-binding) superfamily protein | Chr1:8560777-8563382 REVERSE LENGTH=393 | 201606	43787	8.03	77.86	2	2	0.33	9.2
AT1G28130.1	| Auxin-responsive GH3 family protein | Chr1:9825431-9827883 FORWARD LENGTH=609 | 201606	69619	5.11	128.2	2	2	0.13	5.9
AT1G30470.1	| SIT4 phosphatase-associated family protein | Chr1:10779423-10786415 FORWARD LENGTH=811 | 201606	90402	4.43	92.36	2	2	0.26	5.9
AT1G30530.1	| UDP-glucosyl transferase 78D1 | Chr1:10814917-10816374 FORWARD LENGTH=453 | 201606	50348	5.44	168.92	2	2	0.51	16.1
AT1G31230.1	| aspartate kinase-homoserine dehydrogenase i | Chr1:11158744-11163055 REVERSE LENGTH=911 | 201606	100026	6.34	117.21	2	2	0.23	8.2
AT1G32990.1	| plastid ribosomal protein l11 | Chr1:11955827-11957139 FORWARD LENGTH=222 | 201606	23305	9.69	93.87	2	2	0.43	9.5
AT1G35260.1	| MLP-like protein 165 | Chr1:12937059-12937689 REVERSE LENGTH=152 | 201606	17886	6.97	114.74	2	2	0.58	11.8
AT1G35720.1	| annexin 1 | Chr1:13225304-13226939 FORWARD LENGTH=317 | 201606	36296	5.21	77.36	2	2	0.26	8.5
AT1G44575.1	| Chlorophyll A-B binding family protein | Chr1:16871768-16873194 FORWARD LENGTH=265 | 201606	27990	9.25	70.29	2	2	0.34	7.9
AT1G47250.1	| 20S proteasome alpha subunit F2 | Chr1:17319220-17320900 FORWARD LENGTH=277 | 201606	30619	4.97	103.75	2	2	0.5	10.1
AT1G47550.1	| exocyst complex component sec3A | Chr1:17457171-17463896 FORWARD LENGTH=887 | 201606	100742	5.57	137.77	2	2	0.09	3.5
AT1G48830.1	| Ribosomal protein S7e family protein | Chr1:18059854-18060935 REVERSE LENGTH=191 | 201606	21909	9.8	85.38	2	2	1.13	19.4
AT1G49760.1	| poly(A) binding protein 8 | Chr1:18416740-18419753 FORWARD LENGTH=671 | 201606	72961	7.13	64.95	2	2	0.19	4
AT1G49970.1	| CLP protease proteolytic subunit 1 | Chr1:18501936-18504462 REVERSE LENGTH=387 | 201606	42942	8.81	111.34	2	2	0.21	5.9
AT1G51420.1	| sucrose-phosphatase 1 | Chr1:19064852-19066704 REVERSE LENGTH=423 | 201606	48215	5.8	90.79	2	2	0.19	9.9
AT1G52510.1	| alpha/beta-Hydrolases superfamily protein | Chr1:19563039-19565260 REVERSE LENGTH=380 | 201606	41927	6.56	174.99	2	2	0.22	8.9
AT1G53880.1	| translation initiation factor eIF-2B subunit alpha | Chr1:20115961-20118269 FORWARD LENGTH=385 | 201606	43012	5.1	66.67	2	2	0.21	6
AT1G55860.1	| LOW protein: E3 ubiquitin ligase-like protein | Chr1:20879900-20892910 REVERSE LENGTH=3681 | 201606	407598	4.96	96.89	2	2	0.06	2.7
AT1G56430.1	| nicotianamine synthase 4 | Chr1:21137023-21137997 FORWARD LENGTH=324 | 201606	36784	5.08	121.55	2	2	0.25	8
AT1G63970.1	| isoprenoid F | Chr1:23738923-23740336 REVERSE LENGTH=231 | 201606	24967	8.94	127.06	2	2	0.39	9.1
AT1G65260.1	| plastid transcriptionally active 4 | Chr1:24236329-24240428 FORWARD LENGTH=330 | 201606	36541	9.18	137.57	2	2	0.41	8.8
AT1G65960.2	| glutamate decarboxylase 2 | Chr1:24552094-24557253 FORWARD LENGTH=494 | 201606	56504	5.3	67.54	2	2	0.45	11.3
AT1G66430.1	| pfkB-like carbohydrate kinase family protein | Chr1:24778400-24780393 FORWARD LENGTH=384 | 201606	41730	5.54	84.21	2	2	0.49	16.9
AT1G70320.1	| ubiquitin-protein ligase 2 | Chr1:26488745-26501281 REVERSE LENGTH=3658 | 201606	406216	4.81	96.89	2	2	0.05	2.6
AT1G70580.1	| alanine-2-oxoglutarate aminotransferase 2 | Chr1:26613222-26615845 FORWARD LENGTH=481 | 201606	53980	6.21	76.88	2	2	0.72	17
AT1G71820.1	| SEC6 | Chr1:27010022-27016745 FORWARD LENGTH=752 | 201606	86361	4.8	99.29	2	2	0.1	3.6
AT1G73430.1	| sec34-like family protein | Chr1:27604096-27610829 FORWARD LENGTH=784 | 201606	89295	5.88	91.05	2	2	0.21	5.6
AT1G74960.1	| fatty acid biosynthesis 1 | Chr1:28152564-28155948 REVERSE LENGTH=541 | 201606	58418	8.1	115.54	2	2	0.24	4.8
AT1G74970.1	| ribosomal protein S9 | Chr1:28157761-28159202 REVERSE LENGTH=208 | 201606	22620	10.46	90.73	2	2	0.44	15.9
AT1G76810.1	| eukaryotic translation initiation factor 2 (eIF-2) family protein | Chr1:28831366-28836310 REVERSE LENGTH=1294 | 201606	142656	5.29	97.83	2	2	0.09	2.3
AT1G80480.1	| plastid transcriptionally active 17 | Chr1:30258272-30260570 REVERSE LENGTH=444 | 201606	49742	5.67	132.18	2	2	0.29	13.3
AT2G03820.1	| nonsense-mediated mRNA decay NMD3 family protein | Chr2:1165149-1166699 REVERSE LENGTH=516 | 201606	60282	5.55	95.51	2	2	0.23	5.8
AT2G05170.1	| vacuolar protein sorting 11 | Chr2:1870020-1873278 FORWARD LENGTH=932 | 201606	107128	5.33	75.45	2	2	0.08	2.3
AT2G07360.1	| SH3 domain-containing protein | Chr2:3047623-3057099 REVERSE LENGTH=1196 | 201606	130510	5.47	100.86	2	2	0.1	4.7
AT2G13360.1	| alanine:glyoxylate aminotransferase | Chr2:5539417-5540902 REVERSE LENGTH=401 | 201606	44465	7.69	103.96	2	2	0.32	7.5
AT2G17380.1	| associated protein 19 | Chr2:7553122-7554887 FORWARD LENGTH=161 | 201606	18975	6.9	117.29	2	2	0.54	10.6
AT2G20760.1	| Clathrin light chain protein | Chr2:8943279-8945108 REVERSE LENGTH=338 | 201606	37202	5.89	68.05	2	2	0.25	7.1
AT2G23350.1	| poly(A) binding protein 4 | Chr2:9943209-9946041 FORWARD LENGTH=662 | 201606	72006	6.41	86.75	2	2	0.19	3.8
AT2G24200.1	| Cytosol aminopeptidase family protein | Chr2:10287017-10289450 REVERSE LENGTH=520 | 201606	54760	5.66	160.52	2	2	0.16	4.6
AT2G27020.1	| 20S proteasome alpha subunit G1 | Chr2:11528515-11530858 REVERSE LENGTH=249 | 201606	27645	5.93	79.2	2	2	0.82	16.1
AT2G30050.1	| transducin family protein / WD-40 repeat family protein | Chr2:12825540-12826448 FORWARD LENGTH=302 | 201606	32907	5.42	126.5	2	2	0.46	16.9
AT2G30200.1	| EMBRYO DEFECTIVE 3147 | Chr2:12883162-12885482 REVERSE LENGTH=393 | 201606	41725	8.72	124.97	2	2	0.35	14.5
AT2G31570.1	| glutathione peroxidase 2 | Chr2:13438211-13439775 REVERSE LENGTH=169 | 201606	19104	5.6	113.98	2	2	0.54	17.8
AT2G32080.1	| purin-rich alpha 1 | Chr2:13642716-13644036 REVERSE LENGTH=296 | 201606	32181	5.75	129.37	2	2	0.47	12.5
AT2G32850.1	| Protein kinase superfamily protein | Chr2:13935448-13937977 REVERSE LENGTH=650 | 201606	72854	7.16	127.1	2	2	0.26	7.1
AT2G33150.1	| peroxisomal 3-ketoacyl-CoA thiolase 3 | Chr2:14047814-14050983 REVERSE LENGTH=462 | 201606	49061	8.62	123.74	2	2	0.29	6.9
AT2G34840.1	| Coatomer epsilon subunit | Chr2:14702603-14704165 FORWARD LENGTH=293 | 201606	32922	5.12	145.27	2	2	0.46	11.6
AT2G34970.1	| Trimeric LpxA-like enzyme | Chr2:14746340-14748532 FORWARD LENGTH=730 | 201606	82553	4.55	73.93	2	2	0.11	3.4
AT2G35390.1	| Phosphoribosyltransferase family protein | Chr2:14895528-14897098 REVERSE LENGTH=352 | 201606	38647	6.11	74.36	2	2	0.38	11.4
AT2G36390.1	| starch branching enzyme 2.1 | Chr2:15264283-15269940 FORWARD LENGTH=858 | 201606	97940	5.34	88.55	2	2	0.19	3.7
AT2G37550.1	| ARF-GAP domain 7 | Chr2:15755544-15757456 REVERSE LENGTH=456 | 201606	49449	5.98	134.12	2	2	0.18	6.8
AT2G38020.1	| vacuoleless1 (VCL1) | Chr2:15910098-15914190 REVERSE LENGTH=858 | 201606	97768	5.58	112.15	2	2	0.14	3.8
AT2G38040.1	| acetyl Co-enzyme a carboxylase carboxyltransferase alpha subunit | Chr2:15917612-15920749 FORWARD LENGTH=769 | 201606	85367	5.62	96.79	2	2	0.1	5.6
AT2G38750.1	| annexin 4 | Chr2:16196582-16198431 REVERSE LENGTH=319 | 201606	36370	6.88	97.3	2	2	0.41	9.4
AT2G40060.1	| Clathrin light chain protein | Chr2:16726564-16728001 FORWARD LENGTH=258 | 201606	28876	4.9	87.57	2	2	0.78	14.3
AT2G45470.1	| FASCICLIN-like arabinogalactan protein 8 | Chr2:18742797-18744059 REVERSE LENGTH=420 | 201606	43162	5.43	111.85	2	2	0.34	7.4
AT2G45710.1	| Zinc-binding ribosomal protein family protein | Chr2:18831243-18831999 FORWARD LENGTH=84 | 201606	9741	9.21	77.13	2	2	1.29	29.8
AT2G47510.1	| fumarase 1 | Chr2:19498614-19502020 FORWARD LENGTH=492 | 201606	53479	8.01	124.21	2	2	0.37	10.6
AT3G01340.1	| Transducin/WD40 repeat-like superfamily protein | Chr3:127557-128465 REVERSE LENGTH=302 | 201606	32895	5.64	63.13	2	2	0.46	10.3
AT3G03110.1	| exportin 1B | Chr3:708966-716879 FORWARD LENGTH=1076 | 201606	123856	5.56	153.6	2	2	0.07	3.8
AT3G04870.1	| zeta-carotene desaturase | Chr3:1342842-1346189 FORWARD LENGTH=558 | 201606	62051	7.04	72.43	2	2	0.14	4.5
AT3G04880.1	| DNA-damage-repair/toleration protein (DRT102) | Chr3:1346431-1347363 REVERSE LENGTH=310 | 201606	33669	5.14	123.19	2	2	0.28	9.7
AT3G07300.1	| NagB/RpiA/CoA transferase-like superfamily protein | Chr3:2324967-2327380 REVERSE LENGTH=407 | 201606	43857	5.54	100.44	2	2	0.46	10.1
AT3G08030.1	| DNA-directed RNA polymerase subunit beta (Protein of unknown function%2C DUF642) | Chr3:2564191-2565819 FORWARD LENGTH=365 | 201606	39326	7.17	96.28	2	2	0.24	10.1
AT3G08850.1	| Regulatory-associated protein of TOR 1 | Chr3:2686978-2694911 REVERSE LENGTH=1344 | 201606	149523	6.2	79.97	2	2	0.06	1.8
AT3G09790.1	| ubiquitin 8 | Chr3:3004111-3006006 REVERSE LENGTH=631 | 201606	72009	9.1	109.3	2	2	0.12	4.4
AT3G09810.1	| isocitrate dehydrogenase VI | Chr3:3008753-3011070 FORWARD LENGTH=374 | 201606	40949	6.71	84.48	2	2	0.36	9.4
AT3G10270.1	| DNA gyrase subunit B | Chr3:3173805-3179726 REVERSE LENGTH=730 | 201606	81397	8.64	140.44	2	2	0.17	6.2
AT3G12290.1	| Amino acid dehydrogenase family protein | Chr3:3919591-3921326 FORWARD LENGTH=299 | 201606	31798	8.27	92.24	2	2	0.48	11.4
AT3G12390.1	| Nascent polypeptide-associated complex (NAC)%2C alpha subunit family protein | Chr3:3942344-3943595 FORWARD LENGTH=203 | 201606	21969	4.3	111.62	2	2	0.46	13.3
AT3G13460.1	| evolutionarily conserved C-terminal region 2 | Chr3:4385274-4388220 REVERSE LENGTH=667 | 201606	72716	5.68	136.64	2	2	0.19	6.4
AT3G14100.1	| RNA-binding (RRM/RBD/RNP motifs) family protein | Chr3:4673027-4675950 FORWARD LENGTH=427 | 201606	47287	7.23	111.92	2	2	0.19	4.7
AT3G14600.1	| Ribosomal protein L18ae/LX family protein | Chr3:4910773-4911933 FORWARD LENGTH=178 | 201606	21466	10.35	86.71	2	2	1.16	19.1
AT3G16450.1	| Mannose-binding lectin superfamily protein | Chr3:5588593-5589792 FORWARD LENGTH=300 | 201606	32003	5.06	134.94	2	2	0.48	8.7
AT3G16640.1	| translationally controlled tumor protein | Chr3:5669709-5670729 REVERSE LENGTH=168 | 201606	18956	4.52	82.78	2	2	0.54	9.5
AT3G21110.1	| purin 7 | Chr3:7402696-7405273 REVERSE LENGTH=411 | 201606	46434	6.06	71.94	2	2	0.2	11.2
AT3G21220.1	| MAP kinase kinase 5 | Chr3:7445917-7446963 FORWARD LENGTH=348 | 201606	38704	8.97	111.72	2	2	0.24	8
AT3G21280.1	| ubiquitin carboxyl-terminal hydrolase | Chr3:7478166-7482037 REVERSE LENGTH=532 | 201606	60193	5.97	69.11	2	2	0.15	4.7
AT3G22850.1	| aluminum induced protein with YGL and LRDR motifs | Chr3:8089067-8090275 FORWARD LENGTH=248 | 201606	27489	5.84	80.03	2	2	0.57	11.3
AT3G24503.1	| aldehyde dehydrogenase 2C4 | Chr3:8919732-8923029 REVERSE LENGTH=501 | 201606	54782	5.47	66.02	2	2	0.16	3.6
AT3G25860.1	| 2-oxoacid dehydrogenases acyltransferase family protein | Chr3:9460632-9462585 FORWARD LENGTH=480 | 201606	50106	8.33	222.35	2	2	0.28	16.9
AT3G26460.1	| Polyketide cyclase/dehydrase and lipid transport superfamily protein | Chr3:9684053-9684607 REVERSE LENGTH=152 | 201606	17876	5.02	139.16	2	2	0.58	15.8
AT3G44310.1	| nitrilase 1 | Chr3:15986901-15988841 FORWARD LENGTH=346 | 201606	38527	5.84	122.28	2	2	0.38	16.5
AT3G46000.1	| actin depolymerizing factor 2 | Chr3:16907743-16908822 REVERSE LENGTH=137 | 201606	15963	5.24	158.11	2	2	0.67	25.5
AT3G46440.1	| UDP-XYL synthase 5 | Chr3:17089268-17091611 REVERSE LENGTH=341 | 201606	38593	7.1	84.22	2	2	0.54	13.2
AT3G48110.1	| glycine-tRNA ligase | Chr3:17763111-17770964 FORWARD LENGTH=1067 | 201606	120154	5.7	131.63	2	2	0.11	3.4
AT3G48730.1	| glutamate-1-semialdehyde 2%2C1-aminomutase 2 | Chr3:18049697-18051550 FORWARD LENGTH=472 | 201606	50452	7.01	134.23	2	2	0.18	9.5
AT3G49680.1	| branched-chain aminotransferase 3 | Chr3:18422768-18425473 FORWARD LENGTH=413 | 201606	45343	8.33	114.39	2	2	0.2	6.1
AT3G53110.1	| P-loop containing nucleoside triphosphate hydrolases superfamily protein | Chr3:19687968-19690423 FORWARD LENGTH=496 | 201606	55634	5.18	87.27	2	2	0.16	7.7
AT3G53260.1	| phenylalanine ammonia-lyase 2 | Chr3:19744256-19746619 REVERSE LENGTH=717 | 201606	78381	6.03	79.25	2	2	0.17	6
AT3G53460.1	| chloroplast RNA-binding protein 29 | Chr3:19819738-19821423 REVERSE LENGTH=342 | 201606	36099	5.24	116.96	2	2	0.26	6.7
AT3G53610.1	| RAB GTPase homolog 8 | Chr3:19876531-19878264 REVERSE LENGTH=216 | 201606	24095	8.35	81.56	2	2	0.67	15.3
AT3G53740.1	| Ribosomal protein L36e family protein | Chr3:19913921-19914813 REVERSE LENGTH=103 | 201606	11673	11.78	117.11	2	2	3.04	25.2
AT3G54360.1	| zinc ion binding protein | Chr3:20128570-20131581 REVERSE LENGTH=405 | 201606	45414	5.14	106.91	2	2	0.32	9.1
AT3G54890.4	| chlorophyll a-b binding protein 6 | Chr3:20339881-20340922 REVERSE LENGTH=213 | 201606	23361	6.9	125.97	2	2	0.7	15
AT3G55410.1	| 2-oxoglutarate dehydrogenase%2C E1 component | Chr3:20541897-20545728 FORWARD LENGTH=1017 | 201606	115889	6.47	89.25	2	2	0.07	1.9
AT3G55440.1	| triosephosphate isomerase | Chr3:20553794-20556078 FORWARD LENGTH=254 | 201606	27380	5.39	138.6	2	2	0.35	9.4
AT3G60030.1	| squamosa promoter-binding protein-like 12 | Chr3:22165856-22169410 REVERSE LENGTH=927 | 201606	105331	5.85	79.87	2	2	0.08	1.2
AT3G60240.2	| eukaryotic translation initiation factor 4G | Chr3:22261842-22268295 FORWARD LENGTH=1723 | 201606	188232	7.5	108.25	2	2	0.12	3
AT3G60245.1	| Zinc-binding ribosomal protein family protein | Chr3:22268803-22269750 FORWARD LENGTH=92 | 201606	10462	10.24	146.68	2	2	1.17	35.9
AT3G60330.1	| H[+]-ATPase 7 | Chr3:22298763-22303509 FORWARD LENGTH=961 | 201606	105909	6.38	121.66	2	2	0.08	4.6
AT3G60820.1	| N-terminal nucleophile aminohydrolases (Ntn hydrolases) superfamily protein | Chr3:22472038-22473809 REVERSE LENGTH=223 | 201606	24856	6.95	93.81	2	2	0.39	9.9
AT3G60860.1	| SEC7-like guanine nucleotide exchange family protein | Chr3:22484804-22491510 FORWARD LENGTH=1793 | 201606	201443	5.37	93.19	2	2	0.06	1.7
AT3G61440.1	| cysteine synthase C1 | Chr3:22735885-22737792 FORWARD LENGTH=368 | 201606	40130	8.71	115.72	2	2	0.36	7.3
AT3G61820.1	| Eukaryotic aspartyl protease family protein | Chr3:22880074-22881525 REVERSE LENGTH=483 | 201606	52113	8.76	90.97	2	2	0.27	6.4
AT3G62010.1	| metal ion-binding protein | Chr3:22964945-22971149 FORWARD LENGTH=1254 | 201606	142260	6.6	70.82	2	2	0.09	3.5
AT3G62530.1	| ARM repeat superfamily protein | Chr3:23132219-23133121 FORWARD LENGTH=221 | 201606	24659	6.15	112.46	2	2	0.96	18.6
AT4G01395.1	| conserved oligomeric Golgi complex subunit 4 | Chr4:573098-575648 REVERSE LENGTH=738 | 201606	83553	4.84	86.27	2	2	0.11	2.4
AT4G02230.1	| Ribosomal protein L19e family protein | Chr4:979391-980640 REVERSE LENGTH=208 | 201606	24244	11.39	80.91	2	2	0.67	12
AT4G02510.1	| translocon at the outer envelope membrane of chloroplasts 159 | Chr4:1104766-1109360 FORWARD LENGTH=1503 | 201606	161006	4.43	92.09	2	2	0.08	2.8
AT4G10120.1	| Sucrose-phosphate synthase family protein | Chr4:6315033-6319785 FORWARD LENGTH=1050 | 201606	119716	6.23	81.48	2	2	0.07	1.9
AT4G11010.1	| nucleoside diphosphate kinase 3 | Chr4:6732780-6734298 REVERSE LENGTH=238 | 201606	25832	9.28	75.17	2	2	0.38	7.6
AT4G11820.1	| hydroxymethylglutaryl-CoA synthase / HMG-CoA synthase / 3-hydroxy-3-methylglutaryl coenzyme A synthase | Chr4:7109124-7111213 REVERSE LENGTH=406 | 201606	45576	6.76	69.3	2	2	0.32	9.1
AT4G16143.1	| importin alpha isoform 2 | Chr4:9134450-9137134 REVERSE LENGTH=535 | 201606	59440	5	96.96	2	2	0.32	8.2
AT4G18060.1	| SH3 domain-containing protein | Chr4:10027668-10029662 REVERSE LENGTH=351 | 201606	39680	6.4	111.42	2	2	0.23	8.3
AT4G18100.1	| Ribosomal protein L32e | Chr4:10035715-10036475 REVERSE LENGTH=133 | 201606	15550	10.89	88.06	2	2	1.21	21.1
AT4G19006.1	| Proteasome component (PCI) domain protein | Chr4:10409349-10411347 REVERSE LENGTH=386 | 201606	44164	5.11	78.88	2	2	0.21	4.7
AT4G20410.1	| gamma-soluble NSF attachment protein | Chr4:11014099-11016454 REVERSE LENGTH=291 | 201606	32739	4.86	96.19	2	2	0.29	8.6
AT4G20850.1	| tripeptidyl peptidase ii | Chr4:11160935-11169889 REVERSE LENGTH=1380 | 201606	153356	5.77	96.91	2	2	0.12	3
AT4G22570.1	| adenine phosphoribosyl transferase 3 | Chr4:11882310-11885250 REVERSE LENGTH=183 | 201606	20567	5.83	88.25	2	2	0.49	14.8
AT4G23670.1	| Polyketide cyclase/dehydrase and lipid transport superfamily protein | Chr4:12332846-12333656 REVERSE LENGTH=151 | 201606	17621	5.91	140.27	2	2	0.59	15.9
AT4G24840.1	| oligomeric golgi complex subunit-like protein | Chr4:12796525-12800926 REVERSE LENGTH=756 | 201606	85307	5.53	88.18	2	2	0.28	7.3
AT4G26910.1	| Dihydrolipoamide succinyltransferase | Chr4:13520127-13522889 REVERSE LENGTH=464 | 201606	50028	9.08	71.27	2	2	0.18	3.2
AT4G27000.1	| RNA-binding (RRM/RBD/RNP motifs) family protein | Chr4:13554983-13557763 REVERSE LENGTH=415 | 201606	45115	5.62	102.65	2	2	0.2	5.8
AT4G27070.1	| tryptophan synthase beta-subunit 2 | Chr4:13586564-13588619 FORWARD LENGTH=475 | 201606	51853	6.2	116.84	2	2	0.17	9.3
AT4G27640.1	| ARM repeat superfamily protein | Chr4:13798013-13802976 REVERSE LENGTH=1048 | 201606	116128	4.77	150.12	2	2	0.07	4.3
AT4G28750.1	| Photosystem I reaction centre subunit IV / PsaE protein | Chr4:14202951-14203888 REVERSE LENGTH=143 | 201606	14958	9.92	92.51	2	2	0.73	26.6
AT4G29220.1	| phosphofructokinase 1 | Chr4:14403621-14406071 REVERSE LENGTH=473 | 201606	52415	7.22	118.16	2	2	0.27	6.3
AT4G29810.1	| MAP kinase kinase 2 | Chr4:14593299-14595241 REVERSE LENGTH=363 | 201606	39994	6	82.99	2	2	0.23	5.8
AT4G30160.1	| villin 4 | Chr4:14754528-14759511 FORWARD LENGTH=974 | 201606	109829	5.83	109.56	2	2	0.12	3.4
AT4G31180.1	| Class II aminoacyl-tRNA and biotin synthetases superfamily protein | Chr4:15156696-15159362 FORWARD LENGTH=558 | 201606	63391	5.91	77.82	2	2	0.22	5.6
AT4G31300.1	| N-terminal nucleophile aminohydrolases (Ntn hydrolases) superfamily protein | Chr4:15188927-15190935 FORWARD LENGTH=233 | 201606	25193	5.31	95.31	2	2	0.39	12.4
AT4G32180.1	| pantothenate kinase 2 | Chr4:15537724-15543715 REVERSE LENGTH=901 | 201606	100204	5.6	160.63	2	2	0.18	4.3
AT4G32260.1	| ATPase%2C F0 complex%2C subunit B/B~%2C bacterial/chloroplast | Chr4:15573859-15574586 REVERSE LENGTH=219 | 201606	23903	5.8	114.26	2	2	0.41	8.2
AT4G32840.1	| phosphofructokinase 6 | Chr4:15845010-15848305 REVERSE LENGTH=462 | 201606	51155	6.61	118.16	2	2	0.28	6.7
AT4G33250.1	| eukaryotic translation initiation factor 3K | Chr4:16039066-16040617 REVERSE LENGTH=226 | 201606	25826	4.92	104.22	2	2	0.38	11.5
AT4G33510.1	| 3-deoxy-d-arabino-heptulosonate 7-phosphate synthase | Chr4:16116496-16118549 FORWARD LENGTH=507 | 201606	56399	8.93	95.28	2	2	0.34	9.7
AT4G34740.1	| GLN phosphoribosyl pyrophosphate amidotransferase 2 | Chr4:16574894-16576579 REVERSE LENGTH=561 | 201606	61676	6.3	111.62	2	2	0.23	7
AT4G35310.1	| calmodulin-domain protein kinase 5 | Chr4:16802436-16804628 FORWARD LENGTH=556 | 201606	62487	5.15	122.81	2	2	0.14	6.7
AT4G37910.1	| mitochondrial heat shock protein 70-1 | Chr4:17825368-17828099 REVERSE LENGTH=682 | 201606	73315	5.51	82.6	2	2	0.12	4.3
AT4G37980.1	| cinnamyl alcohol dehydrogenase 7 | Chr4:17852670-17854302 FORWARD LENGTH=357 | 201606	38677	6.75	144.03	2	2	0.38	9.5
AT4G39080.1	| vacuolar proton ATPase A3 | Chr4:18209513-18214752 FORWARD LENGTH=821 | 201606	93344	5.66	136.01	2	2	0.09	2.4
AT4G39280.1	| phenylalanyl-tRNA synthetase%2C putative / phenylalanine-tRNA ligase | Chr4:18281641-18284831 REVERSE LENGTH=485 | 201606	55928	8.4	86.65	2	2	0.56	9.7
AT4G39520.1	| GTP-binding protein-like protein | Chr4:18371329-18374000 REVERSE LENGTH=369 | 201606	41517	8.62	112.06	2	2	0.22	6.8
AT4G39960.1	| Molecular chaperone Hsp40/DnaJ family protein | Chr4:18534194-18536320 FORWARD LENGTH=447 | 201606	48686	9.22	136.3	2	2	0.19	5.8
AT5G01770.1	| regulatory-associated protein of TOR 2 (RAPTOR2) | Chr5:294539-301773 REVERSE LENGTH=1336 | 201606	149371	6.04	79.97	2	2	0.06	2.1
AT5G02450.1	| Ribosomal protein L36e family protein | Chr5:533501-534394 FORWARD LENGTH=108 | 201606	12182	11.57	98.87	2	2	2.8	25.9
AT5G03100.1	| F-box/RNI-like superfamily protein | Chr5:726832-727980 FORWARD LENGTH=307 | 201606	35271	9.16	74.79	2	2	0.27	4.9
AT5G03540.1	| exocyst subunit exo70 family protein A1 | Chr5:889606-893916 FORWARD LENGTH=638 | 201606	72424	8.16	96.06	2	2	0.19	4.5
AT5G04130.1	| DNA GYRASE B2 | Chr5:1122084-1128031 REVERSE LENGTH=732 | 201606	81345	8.84	140.44	2	2	0.17	5.2
AT5G04950.1	| nicotianamine synthase 1 | Chr5:1457876-1458838 REVERSE LENGTH=320 | 201606	35923	6.15	93.16	2	2	0.26	7.5
AT5G05000.1	| translocon at the outer envelope membrane of chloroplasts 34 | Chr5:1474262-1475772 REVERSE LENGTH=313 | 201606	34800	9.43	77.53	2	2	0.27	8
AT5G06460.1	| ubiquitin activating enzyme 2 | Chr5:1970239-1974382 FORWARD LENGTH=1077 | 201606	120574	5.13	71.4	2	2	0.11	3.1
AT5G08280.1	| hydroxymethylbilane synthase | Chr5:2663763-2665596 REVERSE LENGTH=382 | 201606	41531	8.75	125.06	2	2	0.35	11.8
AT5G08650.1	| Small GTP-binding protein | Chr5:2806533-2813220 REVERSE LENGTH=681 | 201606	75959	6.3	115.36	2	2	0.18	4.3
AT5G11490.1	| adaptin family protein | Chr5:3671964-3676144 FORWARD LENGTH=841 | 201606	94119	5.26	121.99	2	2	0.19	4.8
AT5G11980.1	| conserved oligomeric Golgi complex component-related / COG complex component-like protein | Chr5:3868809-3872146 REVERSE LENGTH=569 | 201606	63696	5.06	85.26	2	2	0.14	4.7
AT5G12370.1	| exocyst complex component sec10 | Chr5:4003002-4008445 REVERSE LENGTH=825 | 201606	90209	5.23	162.72	2	2	0.26	5.6
AT5G13450.1	| delta subunit of Mt ATP synthase | Chr5:4310558-4311941 REVERSE LENGTH=238 | 201606	26362	9.25	88.51	2	2	0.37	8.8
AT5G13530.1	| protein kinases%3Bubiquitin-protein ligase | Chr5:4345618-4354369 FORWARD LENGTH=1625 | 201606	180725	5.83	70.11	2	2	0.1	1.9
AT5G13780.1	| Acyl-CoA N-acyltransferases (NAT) superfamily protein | Chr5:4447610-4448603 REVERSE LENGTH=192 | 201606	22043	6.91	137.93	2	2	0.45	12.5
AT5G14250.1	| Proteasome component (PCI) domain protein | Chr5:4597970-4600561 FORWARD LENGTH=429 | 201606	48167	5.96	105.22	2	2	0.3	6.8
AT5G14320.1	| Ribosomal protein S13/S18 family | Chr5:4617839-4618772 REVERSE LENGTH=169 | 201606	19369	10.27	112.1	2	2	0.53	21.9
AT5G14780.1	| formate dehydrogenase | Chr5:4777043-4779190 FORWARD LENGTH=384 | 201606	42668	7.12	64.79	2	2	0.34	9.6
AT5G15610.1	| Proteasome component (PCI) domain protein | Chr5:5079579-5081929 FORWARD LENGTH=442 | 201606	50306	5.29	79.12	2	2	0.28	5
AT5G16970.1	| alkenal reductase | Chr5:5576291-5578001 REVERSE LENGTH=345 | 201606	38394	5.81	75.47	2	2	0.38	9.6
AT5G16990.1	| Zinc-binding dehydrogenase family protein | Chr5:5581831-5583849 REVERSE LENGTH=343 | 201606	38249	8.09	101.91	2	2	0.24	5.2
AT5G18660.1	| NAD(P)-binding Rossmann-fold superfamily protein | Chr5:6220872-6222125 REVERSE LENGTH=417 | 201606	46263	7.48	79.64	2	2	0.2	6.2
AT5G19550.1	| aspartate aminotransferase 2 | Chr5:6598201-6601597 FORWARD LENGTH=405 | 201606	44467	6.8	107.83	2	2	0.32	7.9
AT5G20000.1	| AAA-type ATPase family protein | Chr5:6756915-6759550 FORWARD LENGTH=419 | 201606	47298	8.69	100.64	2	2	0.42	15
AT5G20630.1	| germin 3 | Chr5:6975315-6975950 REVERSE LENGTH=211 | 201606	21993	6.26	140.42	2	2	0.46	16.1
AT5G20720.1	| chaperonin 20 | Chr5:7015015-7016354 FORWARD LENGTH=253 | 201606	26785	8.86	117.48	2	2	0.36	11.9
AT5G22330.1	| P-loop containing nucleoside triphosphate hydrolases superfamily protein | Chr5:7391026-7394071 REVERSE LENGTH=458 | 201606	50577	5.67	95.68	2	2	0.28	10.7
AT5G23020.1	| 2-isopropylmalate synthase 2 | Chr5:7718203-7721634 FORWARD LENGTH=503 | 201606	55822	6.78	66.31	2	2	0.16	3.4
AT5G23120.1	| photosystem II stability/assembly factor%2C chloroplast (HCF136) | Chr5:7778154-7780463 FORWARD LENGTH=403 | 201606	44133	6.79	102.17	2	2	0.21	6.7
AT5G25460.1	| transmembrane protein%2C putative (Protein of unknown function%2C DUF642) | Chr5:8863430-8865394 FORWARD LENGTH=369 | 201606	40181	6.92	89.49	2	2	0.23	10.6
AT5G27970.1	| ARM repeat superfamily protein | Chr5:10004720-10015429 FORWARD LENGTH=1630 | 201606	181853	5.73	118.21	2	2	0.07	2.9
AT5G28850.2	| Calcium-binding EF-hand family protein | Chr5:10877360-10881278 REVERSE LENGTH=536 | 201606	62394	5.03	88.98	2	2	0.22	8.8
AT5G35790.1	| glucose-6-phosphate dehydrogenase 1 | Chr5:13956879-13959686 REVERSE LENGTH=576 | 201606	65786	7.62	135.67	2	2	0.21	5
AT5G38640.1	| NagB/RpiA/CoA transferase-like superfamily protein | Chr5:15468020-15470674 REVERSE LENGTH=642 | 201606	69851	9.43	93.28	2	2	0.27	7.2
AT5G38830.1	| Cysteinyl-tRNA synthetase%2C class Ia family protein | Chr5:15545764-15548094 REVERSE LENGTH=511 | 201606	58261	5.91	88.61	2	2	0.24	6.8
AT5G40950.1	| ribosomal protein large subunit 27 | Chr5:16410866-16411845 FORWARD LENGTH=198 | 201606	21781	9.96	123.49	2	2	0.77	13.1
AT5G42980.1	| thioredoxin 3 | Chr5:17242772-17243718 FORWARD LENGTH=118 | 201606	13272	5.06	134.71	2	2	0.85	21.2
AT5G43830.1	| aluminum induced protein with YGL and LRDR motifs | Chr5:17622593-17624239 REVERSE LENGTH=251 | 201606	27720	6.38	83.51	2	2	0.35	8.4
AT5G44320.1	| Eukaryotic translation initiation factor 3 subunit 7 (eIF-3) | Chr5:17854901-17856667 REVERSE LENGTH=588 | 201606	66411	5.44	107.8	2	2	0.13	4.3
AT5G45390.1	| CLP protease P4 | Chr5:18396351-18397586 FORWARD LENGTH=292 | 201606	31535	5.37	81.35	2	2	0.3	6.5
AT5G48230.2	| acetoacetyl-CoA thiolase 2 | Chr5:19552570-19555122 REVERSE LENGTH=403 | 201606	41842	6.46	93.46	2	2	0.22	4.5
AT5G48570.1	| FKBP-type peptidyl-prolyl cis-trans isomerase family protein | Chr5:19690746-19693656 REVERSE LENGTH=578 | 201606	65467	5.16	80.92	2	2	0.21	4.3
AT5G49830.1	| exocyst complex component 84B | Chr5:20250803-20254766 REVERSE LENGTH=752 | 201606	83267	5.21	70.86	2	2	0.16	5.9
AT5G50230.1	| Transducin/WD40 repeat-like superfamily protein | Chr5:20448632-20450855 REVERSE LENGTH=509 | 201606	57133	5.84	83.05	2	2	0.16	3.1
AT5G54600.1	| Translation protein SH3-like family protein | Chr5:22183046-22184403 FORWARD LENGTH=198 | 201606	22077	9.7	128.73	2	2	0.45	10.6
AT5G54810.1	| tryptophan synthase beta-subunit 1 | Chr5:22264805-22266738 REVERSE LENGTH=470 | 201606	51179	6.36	116.84	2	2	0.28	11.5
AT5G54960.1	| pyruvate decarboxylase-2 | Chr5:22310858-22312681 REVERSE LENGTH=607 | 201606	66802	5.63	87.9	2	2	0.28	7.1
AT5G55280.1	| homolog of bacterial cytokinesis Z-ring protein FTSZ 1-1 | Chr5:22420740-22422527 REVERSE LENGTH=433 | 201606	45708	6.92	98.82	2	2	0.2	5.5
AT5G60540.1	| pyridoxine biosynthesis 2 | Chr5:24336874-24338647 REVERSE LENGTH=255 | 201606	27535	5.18	143.75	2	2	0.35	11.8
AT5G62670.1	| H[+]-ATPase 11 | Chr5:25159495-25164957 FORWARD LENGTH=956 | 201606	105398	6.14	109.26	2	2	0.08	4.3
AT5G64050.1	| glutamate tRNA synthetase | Chr5:25630196-25633099 REVERSE LENGTH=570 | 201606	63768	7.62	101.28	2	2	0.39	8.4
AT5G64300.1	| GTP cyclohydrolase II | Chr5:25718459-25720790 FORWARD LENGTH=543 | 201606	59361	5.58	88.02	2	2	0.15	3.3
AT5G64460.1	| Phosphoglycerate mutase family protein | Chr5:25773009-25775104 REVERSE LENGTH=282 | 201606	31978	5.9	84.85	2	2	0.3	8.2
AT5G65460.1	| kinesin like protein for actin based chloroplast movement 2 | Chr5:26161831-26169001 REVERSE LENGTH=1264 | 201606	140880	5.91	100.58	2	2	0.06	2.4
ATCG00280.1	| photosystem II reaction center protein C | ChrC:33720-35141 FORWARD LENGTH=473 | 201606	52063	6.71	109.78	2	2	0.49	9.3
ATCG00350.1	| Photosystem I%2C PsaA/PsaB protein | ChrC:39605-41857 REVERSE LENGTH=750 | 201606	83406	6.6	104.55	2	2	0.11	3.9
ATCG00680.1	| photosystem II reaction center protein B | ChrC:72371-73897 FORWARD LENGTH=508 | 201606	56172	6.4	125.64	2	2	0.25	9.4
AT1G73820.1	| Ssu72-like family protein | Chr1:27755740-27757158 REVERSE LENGTH=193 | 201606	22394	5.65	41.42	2	1	0.2	3.6
AT2G25140.1	| casein lytic proteinase B4 | Chr2:10697877-10701998 REVERSE LENGTH=964 | 201606	108937	6.54	70	2	1	0.04	2
AT4G30300.1	| non-intrinsic ABC protein 15 | Chr4:14831005-14831550 REVERSE LENGTH=181 | 201606	20676	9.28	75.03	2	1	0.22	12.2
AT5G09500.1	| Ribosomal protein S19 family protein | Chr5:2954044-2954850 REVERSE LENGTH=150 | 201606	16739	10.52	58.19	2	1	0.28	14.7
AT1G01800.1	| NAD(P)-binding Rossmann-fold superfamily protein | Chr1:293396-294888 FORWARD LENGTH=295 | 201606	31868	5.27	41.57	1	1	0.14	4.7
AT1G01820.1	| peroxin 11c | Chr1:296213-297723 REVERSE LENGTH=235 | 201606	26124	9.78	35.67	1	1	0.17	4.7
AT1G02150.1	| Tetratricopeptide repeat (TPR)-like superfamily protein | Chr1:408779-410433 FORWARD LENGTH=524 | 201606	60244	8.24	43.02	1	1	0.07	1.5
AT1G02890.1	| AAA-type ATPase family protein | Chr1:645372-651797 REVERSE LENGTH=1246 | 201606	136818	5.7	51.51	1	1	0.03	1.5
AT1G04130.1	| Tetratricopeptide repeat (TPR)-like superfamily protein | Chr1:1073465-1075374 FORWARD LENGTH=360 | 201606	40769	5.8	72.74	1	1	0.11	7.2
AT1G04190.1	| Tetratricopeptide repeat (TPR)-like superfamily protein | Chr1:1106617-1108557 REVERSE LENGTH=328 | 201606	37442	8.92	32.48	1	1	0.12	2.4
AT1G04530.1	| Tetratricopeptide repeat (TPR)-like superfamily protein | Chr1:1234456-1235895 REVERSE LENGTH=310 | 201606	34759	4.3	84.53	1	1	0.13	5.2
AT1G05520.1	| Sec23/Sec24 protein transport family protein | Chr1:1631126-1635703 REVERSE LENGTH=783 | 201606	87443	5.41	78.45	1	1	0.1	2.9
AT1G06550.1	| ATP-dependent caseinolytic (Clp) protease/crotonase family protein | Chr1:2003834-2006564 REVERSE LENGTH=387 | 201606	43515	5.4	34.08	1	1	0.21	4.1
AT1G06640.1	| 2-oxoglutarate (2OG) and Fe(II)-dependent oxygenase superfamily protein | Chr1:2032366-2033775 FORWARD LENGTH=369 | 201606	42117	6.24	52.15	1	1	0.1	5.1
AT1G06645.1	| 2-oxoglutarate (2OG) and Fe(II)-dependent oxygenase superfamily protein | Chr1:2034190-2035499 FORWARD LENGTH=379 | 201606	43077	6.02	72.92	1	1	0.1	5
AT1G07780.6	| phosphoribosylanthranilate isomerase 1 | Chr1:2410657-2411833 REVERSE LENGTH=225 | 201606	25046	8.39	40.18	1	1	0.18	9.3
AT1G09020.1	| sucrose nonfermenting-like protein | Chr1:2900149-2904212 REVERSE LENGTH=487 | 201606	53832	6.21	85.8	1	1	0.26	6.2
AT1G09130.1	| ATP-dependent caseinolytic (Clp) protease/crotonase family protein | Chr1:2940063-2942217 REVERSE LENGTH=330 | 201606	36455	8.64	35.25	1	1	0.12	2.7
AT1G09740.1	| Adenine nucleotide alpha hydrolases-like superfamily protein | Chr1:3154603-3155834 FORWARD LENGTH=171 | 201606	18423	6.04	35.84	1	1	0.25	5.3
AT1G10510.1	| RNI-like superfamily protein | Chr1:3461771-3465590 FORWARD LENGTH=605 | 201606	64910	7.18	51.4	1	1	0.07	4
AT1G10730.1	| Clathrin adaptor complexes medium subunit family protein | Chr1:3565463-3567779 FORWARD LENGTH=428 | 201606	49364	6.2	117.02	1	1	0.09	4.4
AT1G10760.1	| Pyruvate phosphate dikinase%2C PEP/pyruvate binding domain-containing protein | Chr1:3581210-3590043 REVERSE LENGTH=1399 | 201606	157055	5.66	75.5	1	1	0.11	4.1
AT1G11750.1	| CLP protease proteolytic subunit 6 | Chr1:3967609-3969535 FORWARD LENGTH=271 | 201606	29534	9.38	34.38	1	1	0.15	3.3
AT1G11910.1	| aspartic proteinase A1 | Chr1:4017119-4019874 REVERSE LENGTH=506 | 201606	55320	5.37	42.3	1	1	0.08	2
AT1G12360.1	| Sec1/munc18-like (SM) proteins superfamily | Chr1:4201172-4206144 FORWARD LENGTH=666 | 201606	75435	7.98	41.6	1	1	0.06	3.3
AT1G12430.1	| armadillo repeat kinesin 3 | Chr1:4234122-4238552 REVERSE LENGTH=919 | 201606	101224	6.23	40.47	1	1	0.04	1.2
AT1G13340.1	| Regulator of Vps4 activity in the MVB pathway protein | Chr1:4569622-4571043 REVERSE LENGTH=409 | 201606	45544	5.96	45.83	1	1	0.1	1.7
AT1G13930.1	| oleosin-B3-like protein | Chr1:4761091-4761558 FORWARD LENGTH=155 | 201606	16154	4.82	51.91	1	1	0.29	7.1
AT1G14410.1	| ssDNA-binding transcriptional regulator | Chr1:4929352-4930810 REVERSE LENGTH=263 | 201606	29097	9.38	68.72	1	1	0.15	4.9
AT1G15250.1	| Zinc-binding ribosomal protein family protein | Chr1:5248825-5249381 REVERSE LENGTH=95 | 201606	11095	11.86	43.98	1	1	1.08	27.4
AT1G15470.1	| Transducin/WD40 repeat-like superfamily protein | Chr1:5315838-5317696 FORWARD LENGTH=333 | 201606	36721	5.72	71.35	1	1	0.25	5.4
AT1G15980.1	| NDH-dependent cyclic electron flow 1 | Chr1:5489314-5491199 FORWARD LENGTH=461 | 201606	51275	6.49	32.1	1	1	0.08	1.5
AT1G16350.1	| Aldolase-type TIM barrel family protein | Chr1:5590951-5592872 FORWARD LENGTH=502 | 201606	54359	6.04	109.14	1	1	0.26	7.8
AT1G17180.1	| glutathione S-transferase TAU 25 | Chr1:5872208-5872958 FORWARD LENGTH=221 | 201606	25745	5.25	31.97	1	1	0.17	6.3
AT1G17470.1	| developmentally regulated G-protein 1 | Chr1:6003442-6006155 FORWARD LENGTH=399 | 201606	45010	8.85	47.49	1	1	0.1	4.5
AT1G20220.1	| Alba DNA/RNA-binding protein | Chr1:7005090-7007285 REVERSE LENGTH=315 | 201606	33800	9.92	34.63	1	1	0.28	6
AT1G20760.1	| Calcium-binding EF hand family protein | Chr1:7209515-7214773 FORWARD LENGTH=1019 | 201606	109922	4.96	30.65	1	1	0.04	1.7
AT1G21080.1	| DNAJ heat shock N-terminal domain-containing protein | Chr1:7378822-7382275 REVERSE LENGTH=391 | 201606	43953	5.88	38.75	1	1	0.1	3.1
AT1G21160.1	| eukaryotic translation initiation factor 2 (eIF-2) family protein | Chr1:7408121-7412455 REVERSE LENGTH=1092 | 201606	122013	6.99	66.49	1	1	0.03	2.9
AT1G21600.1	| plastid transcriptionally active 6 | Chr1:7571514-7573782 REVERSE LENGTH=328 | 201606	37525	4.82	46.43	1	1	0.12	2.7
AT1G22430.1	| GroES-like zinc-binding dehydrogenase family protein | Chr1:7919235-7921594 FORWARD LENGTH=388 | 201606	43243	6.1	76.86	1	1	0.21	6.2
AT1G22920.1	| COP9 signalosome 5A | Chr1:8109882-8111895 REVERSE LENGTH=357 | 201606	39821	5.11	59.03	1	1	0.23	5
AT1G23130.1	| Polyketide cyclase/dehydrase and lipid transport superfamily protein | Chr1:8200434-8200997 FORWARD LENGTH=160 | 201606	17962	5.84	30.13	1	1	0.58	10.6
AT1G24020.1	| MLP-like protein 423 | Chr1:8500653-8501458 REVERSE LENGTH=155 | 201606	17044	5.1	66.97	1	1	0.62	12.9
AT1G25350.1	| glutamine-tRNA ligase%2C putative / glutaminyl-tRNA synthetase%2C putative / GlnRS | Chr1:8889280-8894205 REVERSE LENGTH=795 | 201606	91703	6.11	37.51	1	1	0.05	2
AT1G26230.1	| TCP-1/cpn60 chaperonin family protein | Chr1:9072388-9075272 REVERSE LENGTH=611 | 201606	67097	9.23	44.98	1	1	0.21	8.8
AT1G27450.1	| adenine phosphoribosyl transferase 1 | Chr1:9532042-9533807 FORWARD LENGTH=243 | 201606	26607	8.65	44.66	1	1	0.36	11.9
AT1G29350.1	| RNA polymerase II degradation factor-like protein (DUF1296) | Chr1:10268761-10273613 REVERSE LENGTH=831 | 201606	90938	5.51	29.88	1	1	0.15	4
AT1G29840.1	| alpha/beta-Hydrolases superfamily protein | Chr1:10445735-10447569 REVERSE LENGTH=312 | 201606	35550	7.68	31.82	1	1	0.12	2.2
AT1G29990.1	| prefoldin 6 | Chr1:10507666-10508821 FORWARD LENGTH=129 | 201606	14847	9.07	35.68	1	1	0.32	6.2
AT1G30120.1	| pyruvate dehydrogenase E1 beta | Chr1:10584350-10586477 REVERSE LENGTH=406 | 201606	44672	5.92	50.85	1	1	0.1	2.5
AT1G30580.1	| GTP binding protein | Chr1:10831953-10835454 REVERSE LENGTH=394 | 201606	44728	6.35	85.92	1	1	0.1	4.3
AT1G31170.1	| sulfiredoxin | Chr1:11133521-11134228 FORWARD LENGTH=125 | 201606	14019	10.17	34.46	1	1	0.34	5.6
AT1G31440.1	| SH3 domain-containing protein | Chr1:11256150-11258479 REVERSE LENGTH=439 | 201606	49342	6.19	30.23	1	1	0.09	2.5
AT1G36180.1	| acetyl-CoA carboxylase 2 | Chr1:13546047-13558339 FORWARD LENGTH=2355 | 201606	264216	6.65	32.28	1	1	0.05	1.6
AT1G36730.1	| Translation initiation factor IF2/IF5 | Chr1:13898706-13900025 REVERSE LENGTH=439 | 201606	48934	6.08	42.59	1	1	0.09	4.3
AT1G42550.1	| plastid movement impaired1 | Chr1:15977131-15979734 FORWARD LENGTH=843 | 201606	94101	5.24	68.73	1	1	0.09	7
AT1G43710.1	| Pyridoxal phosphate (PLP)-dependent transferases superfamily protein | Chr1:16486534-16488298 REVERSE LENGTH=482 | 201606	54726	5.8	29.93	1	1	0.16	3.5
AT1G47490.1	| RNA-binding protein 47C | Chr1:17424801-17427182 FORWARD LENGTH=432 | 201606	48581	6.11	35.17	1	1	0.09	1.6
AT1G48160.1	| signal recognition particle 19 kDa protein%2C putative / SRP19 | Chr1:17786779-17788286 REVERSE LENGTH=145 | 201606	16492	10.02	32.04	1	1	0.28	4.8
AT1G48350.1	| Ribosomal L18p/L5e family protein | Chr1:17867269-17868215 FORWARD LENGTH=170 | 201606	18886	9.92	53.25	1	1	0.24	5.3
AT1G48410.1	| Stabilizer of iron transporter SufD / Polynucleotidyl transferase | Chr1:17886285-17891892 REVERSE LENGTH=1048 | 201606	117201	9.38	46.04	1	1	0.11	2.3
AT1G48520.3	| GLU-ADT subunit B | Chr1:17940185-17942272 FORWARD LENGTH=488 | 201606	54419	6.18	37.76	1	1	0.26	7.4
AT1G48900.1	| Signal recognition particle%2C SRP54 subunit protein | Chr1:18084972-18087743 REVERSE LENGTH=495 | 201606	55031	9.02	39.27	1	1	0.08	3.4
AT1G49100.1	| Leucine-rich repeat protein kinase family protein | Chr1:18166147-18170105 REVERSE LENGTH=888 | 201606	99603	7.55	35.92	1	1	0.04	2
AT1G49820.1	| S-methyl-5-thioribose kinase | Chr1:18443005-18444907 FORWARD LENGTH=420 | 201606	48325	5.47	37.74	1	1	0.09	4.8
AT1G50360.1	| P-loop containing nucleoside triphosphate hydrolases superfamily protein | Chr1:18650688-18657106 FORWARD LENGTH=1153 | 201606	130783	8.57	37.93	1	1	0.07	3
AT1G50370.1	| Calcineurin-like metallo-phosphoesterase superfamily protein | Chr1:18658894-18661672 FORWARD LENGTH=303 | 201606	35367	4.93	39.17	1	1	0.26	6.3
AT1G51690.1	| protein phosphatase 2A 55 kDa regulatory subunit B alpha isoform | Chr1:19166218-19169974 FORWARD LENGTH=513 | 201606	57526	5.47	45.63	1	1	0.08	2.1
AT1G51910.1	| Leucine-rich repeat protein kinase family protein | Chr1:19284277-19288385 REVERSE LENGTH=876 | 201606	99129	5.48	35.92	1	1	0.04	1.9
AT1G52230.1	| photosystem I subunit H2 | Chr1:19454902-19455508 FORWARD LENGTH=145 | 201606	15264	9.9	32.27	1	1	0.31	7.6
AT1G52290.1	| Protein kinase superfamily protein | Chr1:19470251-19472362 REVERSE LENGTH=509 | 201606	55966	5.89	44.63	1	1	0.08	3.7
AT1G52670.1	| Single hybrid motif superfamily protein | Chr1:19615119-19617420 REVERSE LENGTH=274 | 201606	29784	8.59	48.76	1	1	0.15	5.5
AT1G53280.1	| Class I glutamine amidotransferase-like superfamily protein | Chr1:19864942-19867341 REVERSE LENGTH=438 | 201606	47474	7.98	31.48	1	1	0.09	5
AT1G54090.1	| exocyst subunit exo70 family protein D2 | Chr1:20189737-20191605 FORWARD LENGTH=622 | 201606	71126	5.19	53.11	1	1	0.12	4.8
AT1G54510.1	| NIMA-related serine/threonine kinase 1 | Chr1:20358603-20362006 REVERSE LENGTH=612 | 201606	69591	9.5	36.76	1	1	0.06	1.1
AT1G55670.1	| photosystem I subunit G | Chr1:20802874-20803356 REVERSE LENGTH=160 | 201606	17075	9.57	58.16	1	1	0.62	9.4
AT1G56050.1	| GTP-binding protein-like protein | Chr1:20963793-20966181 FORWARD LENGTH=421 | 201606	45999	5.73	96.07	1	1	0.2	4.8
AT1G58190.1	| receptor like protein 9 | Chr1:21540720-21544330 FORWARD LENGTH=932 | 201606	106534	5.42	36.68	1	1	0.04	1.5
AT1G58290.1	| Glutamyl-tRNA reductase family protein | Chr1:21624028-21626051 REVERSE LENGTH=543 | 201606	60105	7.95	49.69	1	1	0.07	3.3
AT1G59830.1	| protein phosphatase 2A-2 | Chr1:22020708-22022293 REVERSE LENGTH=306 | 201606	35565	4.79	31.44	1	1	0.12	11.1
AT1G60070.1	| Adaptor protein complex AP-1%2C gamma subunit | Chr1:22142944-22149296 REVERSE LENGTH=862 | 201606	95408	5.97	66.53	1	1	0.14	4.5
AT1G60780.1	| Clathrin adaptor complexes medium subunit family protein | Chr1:22369289-22371885 REVERSE LENGTH=428 | 201606	49172	6.01	117.02	1	1	0.18	6.8
AT1G60970.1	| SNARE-like superfamily protein | Chr1:22448008-22449387 REVERSE LENGTH=177 | 201606	19603	4.58	40.34	1	1	0.52	6.2
AT1G62640.1	| 3-ketoacyl-acyl carrier protein synthase III | Chr1:23192502-23194737 FORWARD LENGTH=404 | 201606	43504	7.05	30.43	1	1	0.1	5
AT1G62780.1	| dimethylallyl%2C adenosine tRNA methylthiotransferase | Chr1:23249349-23251066 REVERSE LENGTH=237 | 201606	27259	5.78	44.41	1	1	0.16	8
AT1G63000.1	| nucleotide-rhamnose synthase/epimerase-reductase | Chr1:23342510-23343859 FORWARD LENGTH=301 | 201606	33861	5.73	40.88	1	1	0.45	10.3
AT1G64230.1	| ubiquitin-conjugating enzyme 28 | Chr1:23833792-23835220 FORWARD LENGTH=148 | 201606	16670	7.71	42.28	1	1	0.28	7.4
AT1G64550.1	| general control non-repressible 3 | Chr1:23968850-23973369 FORWARD LENGTH=715 | 201606	79993	5.7	69.02	1	1	0.17	4.8
AT1G64920.1	| UDP-Glycosyltransferase superfamily protein | Chr1:24117440-24118798 REVERSE LENGTH=452 | 201606	50978	5.84	35.52	1	1	0.09	1.5
AT1G66410.1	| calmodulin 4 | Chr1:24774431-24775785 REVERSE LENGTH=149 | 201606	16908	4.14	64.08	1	1	0.28	10.7
AT1G66680.1	| S-adenosyl-L-methionine-dependent methyltransferases superfamily protein | Chr1:24866352-24868888 REVERSE LENGTH=358 | 201606	39376	4.42	74.53	1	1	0.11	3.6
AT1G67930.1	| Golgi transport complex protein-like protein | Chr1:25474218-25477332 REVERSE LENGTH=832 | 201606	92163	7.04	35.96	1	1	0.1	3.6
AT1G68310.1	| MIP18 family protein (DUF59) | Chr1:25599812-25601239 FORWARD LENGTH=159 | 201606	18075	4.59	35.77	1	1	0.26	8.8
AT1G70310.1	| spermidine synthase 2 | Chr1:26485497-26487352 REVERSE LENGTH=340 | 201606	37630	4.72	55.61	1	1	0.25	7.6
AT1G70520.1	| cysteine-rich RLK (RECEPTOR-like protein kinase) 2 | Chr1:26584888-26587334 REVERSE LENGTH=649 | 201606	72981	8.75	44.63	1	1	0.06	2.3
AT1G70710.1	| glycosyl hydrolase 9B1 | Chr1:26659356-26662962 REVERSE LENGTH=492 | 201606	54918	9.33	31.58	1	1	0.16	3.5
AT1G70980.1	| Class II aminoacyl-tRNA and biotin synthetases superfamily protein | Chr1:26762339-26764394 FORWARD LENGTH=571 | 201606	64173	5.45	59.47	1	1	0.07	4.2
AT1G71270.1	| Vps52 / Sac2 family | Chr1:26863736-26869817 FORWARD LENGTH=707 | 201606	81286	5.24	41.91	1	1	0.11	4
AT1G71410.1	| ARM repeat superfamily protein | Chr1:26913070-26917515 REVERSE LENGTH=909 | 201606	99159	7	67.42	1	1	0.09	2.4
AT1G71840.1	| transducin family protein / WD-40 repeat family protein | Chr1:27022424-27024380 FORWARD LENGTH=407 | 201606	44448	4.33	73.28	1	1	0.1	3.2
AT1G72340.1	| NagB/RpiA/CoA transferase-like superfamily protein | Chr1:27236898-27238482 FORWARD LENGTH=382 | 201606	42393	5.25	42.84	1	1	0.1	1.8
AT1G72560.1	| ARM repeat superfamily protein | Chr1:27325026-27329467 REVERSE LENGTH=988 | 201606	112645	5.44	42.21	1	1	0.04	1.1
AT1G74030.1	| enolase 1 | Chr1:27839465-27841901 REVERSE LENGTH=477 | 201606	51841	5.79	50.5	1	1	0.08	3.8
AT1G74850.1	| plastid transcriptionally active 2 | Chr1:28119237-28122314 REVERSE LENGTH=862 | 201606	97120	5.67	29.84	1	1	0.04	0.9
AT1G75280.1	| NmrA-like negative transcriptional regulator family protein | Chr1:28252030-28253355 FORWARD LENGTH=310 | 201606	33773	5.66	36.25	1	1	0.13	2.9
AT1G79080.1	| Pentatricopeptide repeat (PPR) superfamily protein | Chr1:29747102-29748832 REVERSE LENGTH=576 | 201606	64996	6.12	34.36	1	1	0.07	2.6
AT1G79230.1	| mercaptopyruvate sulfurtransferase 1 | Chr1:29800824-29803679 FORWARD LENGTH=379 | 201606	42152	5.95	35.26	1	1	0.1	2.6
AT1G79850.1	| ribosomal protein S17 | Chr1:30041473-30041922 REVERSE LENGTH=149 | 201606	16329	10.57	39.67	1	1	1.13	19.5
AT1G79870.1	| D-isomer specific 2-hydroxyacid dehydrogenase family protein | Chr1:30044794-30045851 FORWARD LENGTH=313 | 201606	34482	5.62	37.77	1	1	0.62	14.4
AT1G80460.1	| Actin-like ATPase superfamily protein | Chr1:30246960-30249055 REVERSE LENGTH=522 | 201606	56914	5.88	49.69	1	1	0.08	5.6
AT1G80660.2	| H[+]-ATPase 9 | Chr1:30316227-30319337 REVERSE LENGTH=825 | 201606	91320	6.78	70.98	1	1	0.1	3.3
AT2G03750.1	| P-loop containing nucleoside triphosphate hydrolases superfamily protein | Chr2:1147968-1149023 REVERSE LENGTH=351 | 201606	41211	6.32	51.28	1	1	0.22	5.7
AT2G03760.1	| sulfotransferase 12 | Chr2:1149475-1150455 REVERSE LENGTH=326 | 201606	37515	5.36	51.88	1	1	0.25	6.1
AT2G04520.1	| Nucleic acid-binding%2C OB-fold-like protein | Chr2:1574802-1575239 REVERSE LENGTH=145 | 201606	16798	4.83	48.53	1	1	0.28	6.9
AT2G05990.1	| NAD(P)-binding Rossmann-fold superfamily protein | Chr2:2322876-2324867 FORWARD LENGTH=390 | 201606	41416	9.1	55.71	1	1	0.11	3.1
AT2G06850.1	| xyloglucan endotransglucosylase/hydrolase 4 | Chr2:2763619-2765490 FORWARD LENGTH=296 | 201606	34497	9.03	32.46	1	1	0.13	2.7
AT2G07560.1	| H[+]-ATPase 6 | Chr2:3170394-3173952 REVERSE LENGTH=949 | 201606	105516	5.82	70.98	1	1	0.08	3.7
AT2G07707.1	| Plant mitochondrial ATPase%2C F0 complex%2C subunit 8 protein | Chr2:3386292-3386768 FORWARD LENGTH=158 | 201606	18541	9.69	68.86	1	1	0.25	7.6
AT2G10940.1	| Bifunctional inhibitor/lipid-transfer protein/seed storage 2S albumin superfamily protein | Chr2:4311160-4312035 REVERSE LENGTH=291 | 201606	30370	9.52	68.46	1	1	0.15	6.5
AT2G13440.1	| glucose-inhibited division family A protein | Chr2:5593270-5598296 REVERSE LENGTH=723 | 201606	81334	8.16	34.29	1	1	0.05	1.5
AT2G14750.1	| APS kinase | Chr2:6314128-6315501 FORWARD LENGTH=276 | 201606	30281	8.31	54.75	1	1	0.15	8
AT2G15430.1	| DNA-directed RNA polymerase family protein | Chr2:6733661-6735482 FORWARD LENGTH=319 | 201606	35724	4.63	37.13	1	1	0.42	7.8
AT2G17420.1	| NADPH-dependent thioredoxin reductase A | Chr2:7564342-7566219 FORWARD LENGTH=383 | 201606	40895	6.26	54.12	1	1	0.11	3.9
AT2G17790.1	| vacuolar protein sorting-associated 35A-like protein | Chr2:7733685-7739344 FORWARD LENGTH=787 | 201606	90121	5.13	70.1	1	1	0.05	3.7
AT2G18990.1	| thioredoxin-like/ATP-binding protein | Chr2:8238851-8239932 REVERSE LENGTH=211 | 201606	24550	6.35	32.25	1	1	0.96	14.7
AT2G19210.1	| Leucine-rich repeat transmembrane protein kinase protein | Chr2:8335639-8339307 REVERSE LENGTH=881 | 201606	98999	6.16	35.92	1	1	0.04	3.3
AT2G19740.1	| Ribosomal protein L31e family protein | Chr2:8513577-8514346 FORWARD LENGTH=119 | 201606	13750	9.95	60.12	1	1	0.35	6.7
AT2G19750.1	| Ribosomal protein S30 family protein | Chr2:8515037-8515806 FORWARD LENGTH=62 | 201606	6883	12.24	48.98	1	1	0.78	16.1
AT2G19830.1	| SNF7 family protein | Chr2:8558101-8559076 REVERSE LENGTH=194 | 201606	21803	4.68	43.8	1	1	0.21	8.8
AT2G20020.1	| RNA-binding CRS1 / YhbY (CRM) domain-containing protein | Chr2:8644464-8647090 FORWARD LENGTH=701 | 201606	79576	8.73	33.27	1	1	0.11	3.3
AT2G20420.1	| ATP citrate lyase (ACL) family protein | Chr2:8805574-8807858 FORWARD LENGTH=421 | 201606	45602	6.3	32.46	1	1	0.1	3.8
AT2G20530.1	| prohibitin 6 | Chr2:8842300-8843787 FORWARD LENGTH=286 | 201606	31617	9.65	46.1	1	1	0.14	7
AT2G20560.1	| DNAJ heat shock family protein | Chr2:8848353-8849815 REVERSE LENGTH=337 | 201606	37143	8.81	62.27	1	1	0.25	7.7
AT2G20830.2	| folic acid binding / transferase | Chr2:8968370-8970479 REVERSE LENGTH=431 | 201606	47916	5.42	58.35	1	1	0.09	4.6
AT2G20890.1	| photosystem II reaction center PSB29 protein | Chr2:8987783-8989185 FORWARD LENGTH=300 | 201606	34003	9.2	37.42	1	1	0.13	2.7
AT2G20960.1	| phospholipase-like protein (PEARLI 4) family protein | Chr2:9007089-9009611 FORWARD LENGTH=748 | 201606	85039	9.32	35.25	1	1	0.05	1.3
AT2G21060.1	| glycine-rich protein 2B | Chr2:9036983-9037588 REVERSE LENGTH=201 | 201606	19408	6.29	55.24	1	1	0.24	6.5
AT2G21160.1	| Translocon-associated protein (TRAP)%2C alpha subunit | Chr2:9068428-9070207 FORWARD LENGTH=258 | 201606	28264	5.08	42.26	1	1	0.16	5.8
AT2G21270.1	| ubiquitin fusion degradation 1 | Chr2:9108126-9110012 FORWARD LENGTH=319 | 201606	35529	6.27	47.6	1	1	0.12	2.5
AT2G21410.1	| vacuolar proton ATPase A2 | Chr2:9162703-9168141 FORWARD LENGTH=821 | 201606	93616	5.39	85.53	1	1	0.05	2.4
AT2G22230.1	| Thioesterase superfamily protein | Chr2:9450042-9451427 FORWARD LENGTH=220 | 201606	24340	8.61	43.88	1	1	0.19	3.6
AT2G22290.1	| RAB GTPase homolog H1D | Chr2:9466568-9467688 FORWARD LENGTH=207 | 201606	23212	6.38	48	1	1	0.2	15
AT2G22360.1	| DNAJ heat shock family protein | Chr2:9498162-9500459 FORWARD LENGTH=442 | 201606	48358	9.25	54.24	1	1	0.09	4.5
AT2G22450.1	| riboflavin biosynthesis protein | Chr2:9530654-9532691 FORWARD LENGTH=476 | 201606	52452	5.8	49.74	1	1	0.08	1.9
AT2G23420.1	| nicotinate phosphoribosyltransferase 2 | Chr2:9971819-9974909 FORWARD LENGTH=557 | 201606	63032	5.86	38.63	1	1	0.07	1.3
AT2G24050.1	| MIF4G domain-containing protein / MA3 domain-containing protein | Chr2:10225500-10228456 REVERSE LENGTH=747 | 201606	83408	7.57	52.34	1	1	0.16	4.3
AT2G24270.4	| aldehyde dehydrogenase 11A3 | Chr2:10327109-10329601 REVERSE LENGTH=503 | 201606	54499	6.23	91.28	1	1	0.17	6.6
AT2G25070.1	| Protein phosphatase 2C family protein | Chr2:10663517-10665366 REVERSE LENGTH=355 | 201606	39899	4.83	31.3	1	1	0.11	2.8
AT2G25080.1	| glutathione peroxidase 1 | Chr2:10668134-10669828 FORWARD LENGTH=236 | 201606	26170	9.42	56.74	1	1	0.37	9.3
AT2G25430.1	| epsin N-terminal homology (ENTH) domain-containing protein / clathrin assembly protein-like protein | Chr2:10822716-10824677 FORWARD LENGTH=653 | 201606	72267	5.29	39.88	1	1	0.06	1.5
AT2G25730.1	| zinc finger FYVE domain protein | Chr2:10956751-10972729 REVERSE LENGTH=2464 | 201606	277279	5.65	36.04	1	1	0.03	1.5
AT2G25910.1	| 3~-5~ exonuclease domain-containing protein / K homology domain-containing protein / KH domain-containing protein | Chr2:11049379-11051997 REVERSE LENGTH=341 | 201606	39047	5.53	30.06	1	1	0.11	2.3
AT2G26200.1	| S-adenosyl-L-methionine-dependent methyltransferases superfamily protein | Chr2:11152875-11156330 FORWARD LENGTH=565 | 201606	64530	5.48	31.46	1	1	0.07	5.5
AT2G26780.1	| ARM repeat superfamily protein | Chr2:11410125-11423598 FORWARD LENGTH=1826 | 201606	203592	6.21	43.62	1	1	0.02	1.9
AT2G26990.1	| proteasome family protein | Chr2:11519684-11522412 REVERSE LENGTH=439 | 201606	51496	5.43	35.04	1	1	0.08	3.9
AT2G27460.1	| sec23/sec24 transport family protein | Chr2:11740670-11744867 FORWARD LENGTH=745 | 201606	83388	4.81	29.86	1	1	0.05	1.9
AT2G28960.1	| Leucine-rich repeat protein kinase family protein | Chr2:12438058-12441645 REVERSE LENGTH=748 | 201606	84623	6.05	35.92	1	1	0.05	2.4
AT2G29140.1	| pumilio 3 | Chr2:12531392-12535060 FORWARD LENGTH=964 | 201606	106547	5.8	67.86	1	1	0.13	3.1
AT2G29560.1	| cytosolic enolase | Chr2:12646635-12649694 FORWARD LENGTH=475 | 201606	52080	5.34	32.97	1	1	0.08	2.3
AT2G30520.1	| Phototropic-responsive NPH3 family protein | Chr2:13002920-13005573 REVERSE LENGTH=593 | 201606	66554	7.49	35.46	1	1	0.29	7.8
AT2G30970.1	| aspartate aminotransferase 1 | Chr2:13179012-13181686 FORWARD LENGTH=430 | 201606	48069	8.36	38.13	1	1	0.09	2.8
AT2G31670.1	| Stress responsive alpha-beta barrel domain protein | Chr2:13472699-13473490 REVERSE LENGTH=263 | 201606	28961	6.45	71.33	1	1	0.54	13.7
AT2G31810.1	| ACT domain-containing small subunit of acetolactate synthase protein | Chr2:13524271-13528246 FORWARD LENGTH=491 | 201606	54068	9.07	67.5	1	1	0.08	2.4
AT2G32230.1	| proteinaceous RNase P 1 | Chr2:13679608-13681756 REVERSE LENGTH=572 | 201606	65747	9.2	36.46	1	1	0.21	4.7
AT2G33590.1	| NAD(P)-binding Rossmann-fold superfamily protein | Chr2:14224622-14226365 FORWARD LENGTH=321 | 201606	36366	6.47	32.34	1	1	0.12	3.7
AT2G33870.1	| RAB GTPase homolog A1H | Chr2:14337366-14338251 REVERSE LENGTH=218 | 201606	24436	5.31	37.19	1	1	0.18	11.9
AT2G35370.1	| glycine decarboxylase complex H | Chr2:14891239-14892050 FORWARD LENGTH=165 | 201606	18050	5.24	38.46	1	1	0.58	15.2
AT2G36060.1	| MMS ZWEI homologue 3 | Chr2:15143012-15143998 REVERSE LENGTH=145 | 201606	16584	6.51	32.21	1	1	0.28	6.2
AT2G37220.1	| RNA-binding (RRM/RBD/RNP motifs) family protein | Chr2:15634980-15636331 REVERSE LENGTH=289 | 201606	30699	5.06	49.03	1	1	0.5	12.8
AT2G38270.1	| CAX-interacting protein 2 | Chr2:16031347-16033054 REVERSE LENGTH=293 | 201606	32357	7.72	52.81	1	1	0.47	10.6
AT2G38710.1	| AMMECR1 family | Chr2:16184517-16186764 REVERSE LENGTH=214 | 201606	24400	6.32	58.38	1	1	0.4	9.8
AT2G38860.1	| Class I glutamine amidotransferase-like superfamily protein | Chr2:16233629-16235207 REVERSE LENGTH=389 | 201606	42439	5.22	48.18	1	1	0.1	2.6
AT2G39260.1	| regulator of nonsense transcripts UPF2 | Chr2:16392288-16399588 REVERSE LENGTH=1181 | 201606	134791	5.39	41.03	1	1	0.03	1.2
AT2G39310.1	| jacalin-related lectin 22 | Chr2:16414262-16416323 REVERSE LENGTH=458 | 201606	50602	5.15	94.97	1	1	0.18	5.5
AT2G39330.1	| jacalin-related lectin 23 | Chr2:16419787-16421573 REVERSE LENGTH=459 | 201606	50583	6.78	94.97	1	1	0.18	8.3
AT2G40980.1	| Protein kinase superfamily protein | Chr2:17102090-17104443 FORWARD LENGTH=617 | 201606	69689	5.32	31.39	1	1	0.06	2.3
AT2G41220.1	| glutamate synthase 2 | Chr2:17177934-17188388 FORWARD LENGTH=1629 | 201606	178951	6.57	73.59	1	1	0.07	4.5
AT2G41475.1	| Embryo-specific protein 3%2C (ATS3) | Chr2:17295259-17296329 REVERSE LENGTH=179 | 201606	20335	9.06	64.81	1	1	0.23	5.6
AT2G41790.1	| Insulinase (Peptidase family M16) family protein | Chr2:17429453-17436110 REVERSE LENGTH=970 | 201606	111495	5.67	83.02	1	1	0.08	2
AT2G41900.1	| CCCH-type zinc finger protein with ARM repeat domain-containing protein | Chr2:17491352-17493502 FORWARD LENGTH=716 | 201606	78912	5.94	48.07	1	1	0.11	2.8
AT2G42210.1	| Mitochondrial import inner membrane translocase subunit Tim17/Tim22/Tim23 family protein | Chr2:17590642-17591591 FORWARD LENGTH=159 | 201606	16989	7.93	31.68	1	1	0.27	5.7
AT2G42500.1	| protein phosphatase 2A-3 | Chr2:17698099-17701226 REVERSE LENGTH=313 | 201606	36437	4.98	41.75	1	1	0.12	6.7
AT2G42810.1	| protein phosphatase 5.2 | Chr2:17812336-17815896 REVERSE LENGTH=484 | 201606	55124	5.88	49.23	1	1	0.08	2.5
AT2G42910.1	| Phosphoribosyltransferase family protein | Chr2:17856396-17858394 FORWARD LENGTH=337 | 201606	37936	6.01	30.43	1	1	0.12	5
AT2G43460.1	| Ribosomal L38e protein family | Chr2:18046285-18047292 REVERSE LENGTH=69 | 201606	8231	9.95	32.72	1	1	1.66	36.2
AT2G43800.1	| Actin-binding FH2 (formin homology 2) family protein | Chr2:18145721-18148721 FORWARD LENGTH=894 | 201606	98601	7.75	44.1	1	1	0.04	4.1
AT2G43910.1	| HARMLESS TO OZONE LAYER 1 | Chr2:18184658-18186951 REVERSE LENGTH=227 | 201606	25444	4.75	109.17	1	1	0.18	7.9
AT2G44050.1	| 6%2C7-dimethyl-8-ribityllumazine synthase / DMRL synthase / lumazine synthase / riboflavin synthase | Chr2:18224304-18225917 FORWARD LENGTH=227 | 201606	24294	8.62	33.08	1	1	0.19	3.1
AT2G44350.1	| Citrate synthase family protein | Chr2:18316673-18320524 FORWARD LENGTH=473 | 201606	52963	6.41	38.01	1	1	0.17	4.7
AT2G45540.2	| WD-40 repeat family protein / beige-like protein | Chr2:18757881-18772229 REVERSE LENGTH=3001 | 201606	330678	5.6	54.55	1	1	0.03	1.2
AT2G45630.2	| D-isomer specific 2-hydroxyacid dehydrogenase family protein | Chr2:18796000-18797089 FORWARD LENGTH=338 | 201606	37102	5.74	60.87	1	1	0.12	3.6
AT2G45790.1	| phosphomannomutase | Chr2:18855876-18857753 FORWARD LENGTH=246 | 201606	27972	5.33	33.25	1	1	0.16	4.5
AT2G47250.1	| RNA helicase family protein | Chr2:19399923-19402981 REVERSE LENGTH=729 | 201606	83228	6.94	62.27	1	1	0.05	1.6
AT2G47390.1	| Prolyl oligopeptidase family protein | Chr2:19442278-19446253 REVERSE LENGTH=961 | 201606	106884	6	45.62	1	1	0.08	3.4
AT2G47450.1	| chloroplast signal recognition particle component (CAO) | Chr2:19472781-19473902 FORWARD LENGTH=373 | 201606	41538	4.52	32.68	1	1	0.22	5.1
AT2G47650.1	| UDP-xylose synthase 4 | Chr2:19538751-19541364 REVERSE LENGTH=443 | 201606	50085	8.98	63.69	1	1	0.09	2.5
AT2G47710.1	| Adenine nucleotide alpha hydrolases-like superfamily protein | Chr2:19555045-19555956 REVERSE LENGTH=162 | 201606	17518	7.74	43.03	1	1	0.6	13
AT2G47940.1	| DEGP protease 2 | Chr2:19618372-19622164 REVERSE LENGTH=607 | 201606	67501	5.7	60.48	1	1	0.06	2
AT2G47960.1	| trafficking protein particle complex subunit-like protein | Chr2:19625631-19628869 FORWARD LENGTH=442 | 201606	49487	5.87	34.9	1	1	0.18	3.8
AT3G01090.1	| SNF1 kinase homolog 10 | Chr3:31437-33977 REVERSE LENGTH=512 | 201606	58792	8.01	68.28	1	1	0.15	4.7
AT3G01180.1	| starch synthase 2 | Chr3:62456-65678 REVERSE LENGTH=792 | 201606	88108	6.47	48.62	1	1	0.05	1.6
AT3G02230.1	| reversibly glycosylated polypeptide 1 | Chr3:415463-417304 FORWARD LENGTH=357 | 201606	41116	5.61	43.05	1	1	0.11	2.8
AT3G02780.1	| isopentenyl pyrophosphate:dimethylallyl pyrophosphate isomerase 2 | Chr3:602578-604648 REVERSE LENGTH=284 | 201606	32815	6.1	56.01	1	1	0.13	10.9
AT3G03710.1	| polyribonucleotide nucleotidyltransferase | Chr3:919542-924906 FORWARD LENGTH=922 | 201606	100188	5.4	55.29	1	1	0.13	3.8
AT3G04600.1	| Nucleotidylyl transferase superfamily protein | Chr3:1243152-1245958 FORWARD LENGTH=402 | 201606	46010	5.67	34.19	1	1	0.31	8
AT3G04910.1	| with no lysine (K) kinase 1 | Chr3:1355084-1358057 FORWARD LENGTH=700 | 201606	81183	5.02	59.23	1	1	0.05	1.6
AT3G05000.1	| Transport protein particle (TRAPP) component | Chr3:1387444-1388697 REVERSE LENGTH=173 | 201606	19845	7.63	37.52	1	1	0.51	11.6
AT3G05190.1	| D-aminoacid aminotransferase-like PLP-dependent enzymes superfamily protein | Chr3:1471457-1475067 FORWARD LENGTH=555 | 201606	62572	6.42	45.82	1	1	0.07	3.4
AT3G06050.1	| peroxiredoxin IIF | Chr3:1826311-1827809 REVERSE LENGTH=201 | 201606	21546	8.99	42.55	1	1	0.21	10.9
AT3G06350.1	| dehydroquinate dehydratase%2C putative / shikimate dehydrogenase | Chr3:1924536-1927701 REVERSE LENGTH=603 | 201606	66097	6.41	87.82	1	1	0.13	5.8
AT3G06720.1	| importin alpha isoform 1 | Chr3:2120559-2123555 FORWARD LENGTH=532 | 201606	59235	5.14	65.28	1	1	0.24	8.1
AT3G07630.1	| arogenate dehydratase 2 | Chr3:2435457-2437530 FORWARD LENGTH=381 | 201606	42431	7.67	57.58	1	1	0.22	6
AT3G07810.1	| RNA-binding (RRM/RBD/RNP motifs) family protein | Chr3:2492875-2495052 FORWARD LENGTH=494 | 201606	51840	8.42	45.21	1	1	0.08	3
AT3G08010.1	| RNA binding protein | Chr3:2556046-2557426 FORWARD LENGTH=374 | 201606	42347	5.01	33.79	1	1	0.1	3.2
AT3G08940.2	| light harvesting complex photosystem II | Chr3:2717717-2718665 FORWARD LENGTH=287 | 201606	31231	5.85	48.25	1	1	0.14	3.1
AT3G10350.1	| P-loop containing nucleoside triphosphate hydrolases superfamily protein | Chr3:3208310-3210678 FORWARD LENGTH=411 | 201606	44953	7.63	33.37	1	1	0.1	1.9
AT3G10380.1	| subunit of exocyst complex 8 | Chr3:3219922-3228356 REVERSE LENGTH=1053 | 201606	117103	5.61	30.81	1	1	0.04	2.3
AT3G10670.1	| non-intrinsic ABC protein 7 | Chr3:3335325-3337304 REVERSE LENGTH=338 | 201606	36965	6.62	32.66	1	1	0.12	2.1
AT3G10700.1	| galacturonic acid kinase | Chr3:3346789-3350863 REVERSE LENGTH=424 | 201606	46270	5.54	37.74	1	1	0.09	2.4
AT3G11170.1	| fatty acid desaturase 7 | Chr3:3499959-3502126 FORWARD LENGTH=446 | 201606	51427	8.15	76.91	1	1	0.08	4.7
AT3G13290.1	| varicose-like protein | Chr3:4297529-4303113 FORWARD LENGTH=1340 | 201606	146592	5.75	82.65	1	1	0.09	4.2
AT3G14090.1	| exocyst subunit exo70 family protein D3 | Chr3:4669508-4671379 REVERSE LENGTH=623 | 201606	70787	5.48	53.11	1	1	0.06	3.2
AT3G14310.1	| pectin methylesterase 3 | Chr3:4772214-4775095 REVERSE LENGTH=592 | 201606	64729	9.03	31.93	1	1	0.07	4.2
AT3G15190.1	| chloroplast 30S ribosomal protein S20 | Chr3:5116216-5117412 FORWARD LENGTH=202 | 201606	22098	10.14	59.55	1	1	0.21	5.4
AT3G15410.1	| Leucine-rich repeat (LRR) family protein | Chr3:5203380-5207279 FORWARD LENGTH=584 | 201606	64634	6.02	42.72	1	1	0.07	2.7
AT3G15680.1	| Ran BP2/NZF zinc finger-like superfamily protein | Chr3:5315437-5316048 FORWARD LENGTH=164 | 201606	18236	8.82	40.5	1	1	0.25	10.4
AT3G16400.1	| nitrile specifier protein 1 | Chr3:5566516-5568330 FORWARD LENGTH=470 | 201606	51866	5.31	112.83	1	1	0.08	2.8
AT3G17020.1	| Adenine nucleotide alpha hydrolases-like superfamily protein | Chr3:5802728-5804063 REVERSE LENGTH=163 | 201606	17935	6.41	79.03	1	1	0.58	17.8
AT3G17760.1	| glutamate decarboxylase 5 | Chr3:6078893-6080838 REVERSE LENGTH=494 | 201606	56190	5.42	35.28	1	1	0.25	6.1
AT3G17820.1	| glutamine synthetase 1.3 | Chr3:6097503-6099408 FORWARD LENGTH=354 | 201606	38798	5.72	49.76	1	1	0.11	7.6
AT3G17880.1	| tetraticopeptide domain-containing thioredoxin | Chr3:6123534-6126113 FORWARD LENGTH=380 | 201606	42991	5.5	66.58	1	1	0.1	6.6
AT3G17900.1	| heat-inducible transcription repressor | Chr3:6128983-6133069 FORWARD LENGTH=838 | 201606	92436	5.54	31.58	1	1	0.05	1.2
AT3G18060.1	| transducin family protein / WD-40 repeat family protein | Chr3:6183880-6186788 FORWARD LENGTH=609 | 201606	66798	5.61	75.49	1	1	0.13	4.4
AT3G19710.1	| branched-chain aminotransferase4 | Chr3:6847202-6849429 REVERSE LENGTH=354 | 201606	39393	5.9	45.46	1	1	0.24	9.9
AT3G19960.1	| myosin 1 | Chr3:6949787-6956736 FORWARD LENGTH=1166 | 201606	131903	8.58	37.93	1	1	0.1	5
AT3G20250.1	| pumilio 5 | Chr3:7059098-7062660 REVERSE LENGTH=913 | 201606	101999	5.57	43.83	1	1	0.13	3.1
AT3G20370.1	| TRAF-like family protein | Chr3:7105481-7107079 FORWARD LENGTH=379 | 201606	43536	6.17	66.18	1	1	0.47	10.6
AT3G20630.1	| ubiquitin-specific protease 14 | Chr3:7203001-7208340 REVERSE LENGTH=797 | 201606	88945	5.06	104.41	1	1	0.05	1.8
AT3G20800.1	| Cell differentiation%2C Rcd1-like protein | Chr3:7271412-7273897 REVERSE LENGTH=316 | 201606	35145	6.99	60.3	1	1	0.27	6.6
AT3G20810.1	| 2-oxoglutarate (2OG) and Fe(II)-dependent oxygenase superfamily protein | Chr3:7275814-7278144 FORWARD LENGTH=418 | 201606	47243	5.15	42.12	1	1	0.09	3.3
AT3G20820.1	| Leucine-rich repeat (LRR) family protein | Chr3:7280930-7282027 FORWARD LENGTH=365 | 201606	40464	8.77	57.14	1	1	0.11	2.7
AT3G21180.1	| autoinhibited Ca(2+)-ATPase 9 | Chr3:7425770-7431941 FORWARD LENGTH=1086 | 201606	119377	6.31	41.6	1	1	0.04	0.7
AT3G21370.1	| beta glucosidase 19 | Chr3:7524286-7527579 REVERSE LENGTH=527 | 201606	60376	6.2	33.84	1	1	0.15	4.4
AT3G22200.1	| Pyridoxal phosphate (PLP)-dependent transferases superfamily protein | Chr3:7835286-7838863 FORWARD LENGTH=504 | 201606	55552	8.01	46.83	1	1	0.25	9.7
AT3G22960.1	| Pyruvate kinase family protein | Chr3:8139369-8141771 FORWARD LENGTH=596 | 201606	65603	5.64	34.63	1	1	0.14	5
AT3G24430.1	| ATP binding protein | Chr3:8868731-8872154 REVERSE LENGTH=532 | 201606	58184	5.91	30.08	1	1	0.15	3.6
AT3G25690.1	| Hydroxyproline-rich glycoprotein family protein | Chr3:9354061-9357757 FORWARD LENGTH=1004 | 201606	111957	5.43	37.28	1	1	0.04	2
AT3G26490.1	| Phototropic-responsive NPH3 family protein | Chr3:9704142-9706161 FORWARD LENGTH=588 | 201606	67161	8.07	37.45	1	1	0.06	1.2
AT3G27120.1	| P-loop containing nucleoside triphosphate hydrolases superfamily protein | Chr3:10000248-10004281 REVERSE LENGTH=680 | 201606	75871	6.26	51.51	1	1	0.06	1.8
AT3G27190.1	| uridine kinase-like 2 | Chr3:10039504-10042917 REVERSE LENGTH=483 | 201606	54803	5.93	32.41	1	1	0.16	3.9
AT3G27280.1	| prohibitin 4 | Chr3:10076904-10078051 FORWARD LENGTH=279 | 201606	30619	6.93	31.45	1	1	0.15	9.3
AT3G27440.3	| uridine kinase-like 5 | Chr3:10155772-10157931 FORWARD LENGTH=418 | 201606	47752	8.5	32.41	1	1	0.19	5.5
AT3G27570.1	| Sucrase/ferredoxin-like family protein | Chr3:10214276-10216681 REVERSE LENGTH=379 | 201606	42327	5.54	38.73	1	1	0.1	2.4
AT3G27580.1	| Protein kinase superfamily protein | Chr3:10217671-10219484 REVERSE LENGTH=578 | 201606	64816	8.72	54.6	1	1	0.07	2.1
AT3G33530.1	| Transducin family protein / WD-40 repeat family protein | Chr3:14085354-14093449 FORWARD LENGTH=1345 | 201606	147776	5.91	36.21	1	1	0.06	1.3
AT3G43600.1	| aldehyde oxidase 2 | Chr3:15512778-15517375 REVERSE LENGTH=1321 | 201606	146313	5.49	35.81	1	1	0.03	1.7
AT3G44340.1	| hypothetical protein | Chr3:16011923-16019873 REVERSE LENGTH=1096 | 201606	118927	6.91	37.54	1	1	0.07	3.2
AT3G45780.1	| phototropin 1 | Chr3:16818557-16823960 FORWARD LENGTH=996 | 201606	112246	7.54	36.64	1	1	0.08	6.4
AT3G46370.1	| Leucine-rich repeat protein kinase family protein | Chr3:17051955-17055514 FORWARD LENGTH=793 | 201606	89607	6.41	35.92	1	1	0.05	1.9
AT3G46616.1	| hypothetical protein | Chr3:17173444-17173752 REVERSE LENGTH=50 | 201606	5780	9.84	29.85	1	1	0.98	18
AT3G47610.1	| transcription regulator/ zinc ion binding protein | Chr3:17549178-17551204 FORWARD LENGTH=408 | 201606	45160	6.32	30.55	1	1	0.1	5.6
AT3G47890.1	| Ubiquitin carboxyl-terminal hydrolase-related protein | Chr3:17667172-17673530 REVERSE LENGTH=1568 | 201606	179673	5.32	33.74	1	1	0.02	0.9
AT3G48500.1	| Nucleic acid-binding%2C OB-fold-like protein | Chr3:17962209-17965408 FORWARD LENGTH=668 | 201606	79107	4.97	37.59	1	1	0.05	1.2
AT3G48560.1	| chlorsulfuron/imidazolinone resistant 1 | Chr3:18001530-18003542 REVERSE LENGTH=670 | 201606	72881	6.2	39.18	1	1	0.12	5.8
AT3G48690.1	| alpha/beta-Hydrolases superfamily protein | Chr3:18037186-18038160 REVERSE LENGTH=324 | 201606	35773	5.23	37.55	1	1	0.12	5.2
AT3G48750.1	| cell division control 2 | Chr3:18072238-18074296 FORWARD LENGTH=294 | 201606	34123	6.42	44.63	1	1	0.28	5.4
AT3G48850.1	| phosphate transporter 3%3B2 | Chr3:18114759-18116420 REVERSE LENGTH=363 | 201606	39341	9.36	42.96	1	1	0.11	5
AT3G49470.1	| nascent polypeptide-associated complex subunit alpha-like protein 2 | Chr3:18341072-18342273 FORWARD LENGTH=217 | 201606	23698	4.37	50.43	1	1	0.42	9.7
AT3G49830.1	| P-loop containing nucleoside triphosphate hydrolases superfamily protein | Chr3:18482383-18483940 FORWARD LENGTH=473 | 201606	53010	5.41	41.05	1	1	0.17	3.8
AT3G50270.1	| HXXXD-type acyl-transferase family protein | Chr3:18635926-18637278 FORWARD LENGTH=450 | 201606	50231	5.85	60.25	1	1	0.09	5.3
AT3G50520.1	| Phosphoglycerate mutase family protein | Chr3:18748058-18749418 FORWARD LENGTH=230 | 201606	26077	6.19	69.44	1	1	0.17	4.3
AT3G50720.1	| Protein kinase superfamily protein | Chr3:18847519-18849430 REVERSE LENGTH=377 | 201606	43418	8.7	44.63	1	1	0.1	3.7
AT3G50730.1	| Protein kinase superfamily protein | Chr3:18851533-18853137 REVERSE LENGTH=371 | 201606	42628	8.45	44.63	1	1	0.1	2.2
AT3G50820.1	| photosystem II subunit O-2 | Chr3:18891008-18892311 REVERSE LENGTH=331 | 201606	35226	5.92	31.19	1	1	0.27	4.5
AT3G51160.1	| NAD(P)-binding Rossmann-fold superfamily protein | Chr3:19007232-19008353 REVERSE LENGTH=373 | 201606	42049	5.75	58.68	1	1	0.1	2.7
AT3G52115.1	| protein gamma response 1 | Chr3:19326333-19328245 FORWARD LENGTH=588 | 201606	67702	6.99	38.18	1	1	0.13	2.4
AT3G52200.2	| Dihydrolipoamide acetyltransferase%2C long form protein | Chr3:19360317-19366091 FORWARD LENGTH=713 | 201606	78131	5.88	60.92	1	1	0.05	3.8
AT3G52340.1	| sucrose-6F-phosphate phosphohydrolase 2 | Chr3:19407412-19409182 FORWARD LENGTH=423 | 201606	49104	5.56	37.37	1	1	0.19	4
AT3G52960.1	| Thioredoxin superfamily protein | Chr3:19639699-19640403 FORWARD LENGTH=234 | 201606	24783	9.12	34.73	1	1	0.4	9.8
AT3G53180.1	| nodulin/glutamine synthase-like protein | Chr3:19707068-19711188 FORWARD LENGTH=852 | 201606	94840	5.56	49.58	1	1	0.14	6
AT3G53580.1	| diaminopimelate epimerase family protein | Chr3:19864784-19866907 FORWARD LENGTH=362 | 201606	39473	5.45	33.07	1	1	0.23	6.4
AT3G53710.1	| ARF-GAP domain 6 | Chr3:19903730-19905419 REVERSE LENGTH=459 | 201606	49922	6.77	71.73	1	1	0.09	3.7
AT3G53990.1	| Adenine nucleotide alpha hydrolases-like superfamily protein | Chr3:19989658-19991019 REVERSE LENGTH=160 | 201606	17896	5.66	33.33	1	1	0.99	15.6
AT3G54090.1	| fructokinase-like 1 | Chr3:20028145-20029835 FORWARD LENGTH=471 | 201606	54032	5.76	56.91	1	1	0.08	3.2
AT3G54540.1	| general control non-repressible 4 | Chr3:20190393-20192564 FORWARD LENGTH=723 | 201606	80602	5.94	57.65	1	1	0.05	1.5
AT3G55000.1	| tonneau family protein | Chr3:20381612-20383577 FORWARD LENGTH=260 | 201606	29431	5.37	43.57	1	1	0.15	8.1
AT3G55070.1	| LisH/CRA/RING-U-box domains-containing protein | Chr3:20408377-20410887 FORWARD LENGTH=418 | 201606	48325	8.4	59.4	1	1	0.09	6.7
AT3G55800.1	| sedoheptulose-bisphosphatase | Chr3:20709640-20711421 FORWARD LENGTH=393 | 201606	42787	6.17	53.19	1	1	0.1	5.6
AT3G56240.1	| copper chaperone | Chr3:20863460-20864402 REVERSE LENGTH=121 | 201606	13077	4.91	42.96	1	1	0.37	17.4
AT3G56940.1	| dicarboxylate diiron protein%2C putative (Crd1) | Chr3:21076594-21078269 FORWARD LENGTH=409 | 201606	47885	8.55	35.3	1	1	0.42	12.7
AT3G57520.1	| seed imbibition 2 | Chr3:21288982-21292694 REVERSE LENGTH=773 | 201606	86002	5.44	44.14	1	1	0.05	2.2
AT3G57890.1	| Tubulin binding cofactor C domain-containing protein | Chr3:21438271-21441695 FORWARD LENGTH=573 | 201606	63253	5.31	42.82	1	1	0.14	3.8
AT3G58990.1	| isopropylmalate isomerase 1 | Chr3:21797524-21798285 REVERSE LENGTH=253 | 201606	27647	6.44	39.04	1	1	0.35	9.5
AT3G59760.1	| O-acetylserine (thiol) lyase isoform C | Chr3:22072119-22075345 REVERSE LENGTH=433 | 201606	46428	8.59	56.97	1	1	0.09	4.6
AT3G60900.1	| FASCICLIN-like arabinogalactan-protein 10 | Chr3:22499573-22500841 REVERSE LENGTH=422 | 201606	43638	5.54	36.06	1	1	0.1	3.1
AT3G61140.1	| COP9 signalosome complex subunit 1 | Chr3:22626335-22628895 FORWARD LENGTH=441 | 201606	51060	6.9	43.73	1	1	0.09	2.3
AT3G61470.1	| photosystem I light harvesting complex protein | Chr3:22745736-22747032 FORWARD LENGTH=257 | 201606	27851	6.9	52.85	1	1	0.16	7.8
AT3G61650.1	| gamma-tubulin | Chr3:22812601-22815011 REVERSE LENGTH=474 | 201606	53612	5.61	49.65	1	1	0.08	1.9
AT3G63140.1	| chloroplast stem-loop binding protein of 41 kDa | Chr3:23327006-23328620 REVERSE LENGTH=406 | 201606	44074	8.54	96.69	1	1	0.1	4.4
AT3G63250.1	| homocysteine methyltransferase 2 | Chr3:23370575-23372587 REVERSE LENGTH=333 | 201606	36827	5.04	59.21	1	1	0.4	11.7
AT3G63410.1	| S-adenosyl-L-methionine-dependent methyltransferases superfamily protein | Chr3:23415816-23417002 REVERSE LENGTH=338 | 201606	38131	9.19	118.97	1	1	0.12	5
AT4G00231.1	| ARM repeat superfamily protein | Chr4:97528-99050 FORWARD LENGTH=475 | 201606	53882	4.8	47.17	1	1	0.08	4
AT4G00400.1	| glycerol-3-phosphate acyltransferase 8 | Chr4:174312-176734 REVERSE LENGTH=500 | 201606	56345	9.14	52.41	1	1	0.16	3.4
AT4G01810.1	| Sec23/Sec24 protein transport family protein | Chr4:776734-779802 REVERSE LENGTH=880 | 201606	96742	6.36	70.24	1	1	0.04	1.5
AT4G02030.1	| Vps51/Vps67 family (components of vesicular transport) protein | Chr4:892262-897175 FORWARD LENGTH=780 | 201606	88746	5.9	56.06	1	1	0.15	3.6
AT4G02340.1	| alpha/beta-Hydrolases superfamily protein | Chr4:1035722-1037403 FORWARD LENGTH=324 | 201606	36805	6.26	38.62	1	1	0.12	3.4
AT4G02350.1	| exocyst complex component sec15B | Chr4:1038157-1040571 FORWARD LENGTH=787 | 201606	88943	6.02	55.19	1	1	0.05	1.4
AT4G02570.1	| cullin 1 | Chr4:1129315-1133435 FORWARD LENGTH=738 | 201606	86988	6.71	38.5	1	1	0.1	2.7
AT4G03190.1	| GRR1-like protein 1 | Chr4:1405108-1407057 REVERSE LENGTH=585 | 201606	66803	8.12	30.88	1	1	0.13	3.2
AT4G05160.1	| AMP-dependent synthetase and ligase family protein | Chr4:2664451-2666547 FORWARD LENGTH=544 | 201606	60040	8.59	31.4	1	1	0.07	1.7
AT4G09320.1	| nucleoside diphosphate kinase | Chr4:5923484-5924366 FORWARD LENGTH=149 | 201606	16547	6.3	54.24	1	1	1.7	30.2
AT4G10840.1	| Tetratricopeptide repeat (TPR)-like superfamily protein | Chr4:6656614-6659033 FORWARD LENGTH=609 | 201606	66866	5.34	47.56	1	1	0.06	1.8
AT4G11600.1	| glutathione peroxidase 6 | Chr4:7010021-7011330 REVERSE LENGTH=232 | 201606	25739	9.38	77.57	1	1	0.38	9.5
AT4G13180.1	| NAD(P)-binding Rossmann-fold superfamily protein | Chr4:7657373-7658164 REVERSE LENGTH=263 | 201606	27924	6.33	46.61	1	1	0.34	8.7
AT4G13350.1	| NSP (nuclear shuttle protein)-interacting GTPase | Chr4:7770170-7773321 REVERSE LENGTH=602 | 201606	65272	6.88	44.4	1	1	0.07	1.8
AT4G14210.1	| phytoene desaturase 3 | Chr4:8190426-8194769 REVERSE LENGTH=566 | 201606	63380	6.08	55.7	1	1	0.14	3.4
AT4G14800.1	| 20S proteasome beta subunit D2 | Chr4:8500398-8502058 FORWARD LENGTH=199 | 201606	22084	6.21	34.43	1	1	0.45	10.1
AT4G15560.1	| Deoxyxylulose-5-phosphate synthase | Chr4:8884218-8887254 FORWARD LENGTH=717 | 201606	77468	7.04	80.11	1	1	0.18	5
AT4G15680.1	| Thioredoxin superfamily protein | Chr4:8931813-8932121 FORWARD LENGTH=102 | 201606	11412	8.53	31.78	1	1	0.43	6.9
AT4G16060.1	| hypothetical protein | Chr4:9094424-9096147 FORWARD LENGTH=289 | 201606	33047	6.92	57.43	1	1	0.13	4.5
AT4G16340.1	| guanyl-nucleotide exchange factors%3BGTPase binding%3BGTP binding protein | Chr4:9228773-9241060 REVERSE LENGTH=1830 | 201606	208352	5.8	41.54	1	1	0.04	0.9
AT4G17090.1	| chloroplast beta-amylase | Chr4:9605266-9607250 REVERSE LENGTH=548 | 201606	61713	6.59	45.64	1	1	0.07	4
AT4G17560.1	| Ribosomal protein L19 family protein | Chr4:9780343-9781752 FORWARD LENGTH=225 | 201606	25560	10.03	55.49	1	1	0.38	5.8
AT4G17770.1	| trehalose phosphatase/synthase 5 | Chr4:9877055-9880084 FORWARD LENGTH=862 | 201606	98305	5.76	70.72	1	1	0.09	3.9
AT4G18950.1	| Integrin-linked protein kinase family | Chr4:10375685-10378129 FORWARD LENGTH=459 | 201606	52927	5.71	37.64	1	1	0.08	3.7
AT4G19880.1	| Glutathione S-transferase family protein | Chr4:10784691-10786376 REVERSE LENGTH=356 | 201606	40949	6.89	30.19	1	1	0.11	5.3
AT4G20960.1	| Cytidine/deoxycytidylate deaminase family protein | Chr4:11212077-11213530 FORWARD LENGTH=426 | 201606	47271	6.04	53.08	1	1	0.09	3.3
AT4G21100.1	| damaged DNA binding protein 1B | Chr4:11258916-11265309 REVERSE LENGTH=1088 | 201606	122471	5.18	36.52	1	1	0.07	2.3
AT4G21800.1	| P-loop containing nucleoside triphosphate hydrolases superfamily protein | Chr4:11573289-11574976 FORWARD LENGTH=379 | 201606	42638	4.51	51.53	1	1	0.1	2.4
AT4G22010.1	| SKU5 similar 4 | Chr4:11663429-11666463 FORWARD LENGTH=541 | 201606	60589	9.9	61.97	1	1	0.07	2.4
AT4G22670.1	| HSP70-interacting protein 1 | Chr4:11918236-11920671 FORWARD LENGTH=441 | 201606	46648	4.83	32.76	1	1	0.09	1.6
AT4G22890.1	| PGR5-LIKE A | Chr4:12007157-12009175 FORWARD LENGTH=324 | 201606	36040	5.2	29.93	1	1	0.26	8
AT4G23100.1	| glutamate-cysteine ligase | Chr4:12103458-12106751 REVERSE LENGTH=522 | 201606	58924	6.16	38.28	1	1	0.07	2.3
AT4G24220.1	| NAD(P)-binding Rossmann-fold superfamily protein | Chr4:12565219-12566474 FORWARD LENGTH=388 | 201606	44544	5.09	47	1	1	0.21	8.2
AT4G24490.1	| RAB geranylgeranyl transferase alpha subunit 1 | Chr4:12655330-12658103 REVERSE LENGTH=678 | 201606	77374	5.59	80.28	1	1	0.06	2.1
AT4G24510.1	| HXXXD-type acyl-transferase family protein | Chr4:12660929-12662537 FORWARD LENGTH=421 | 201606	47550	5.38	72.25	1	1	0.09	2.4
AT4G24680.2	| modifier of snc1 | Chr4:12733425-12739737 FORWARD LENGTH=1413 | 201606	153853	9.39	39.61	1	1	0.06	2
AT4G26300.1	| Arginyl-tRNA synthetase%2C class Ic | Chr4:13308400-13313109 REVERSE LENGTH=642 | 201606	72854	6.73	37.31	1	1	0.06	5.1
AT4G26430.1	| COP9 signalosome subunit 6B | Chr4:13355229-13357326 FORWARD LENGTH=317 | 201606	35610	6.22	47.13	1	1	0.12	2.2
AT4G26510.1	| uridine kinase-like 4 | Chr4:13384503-13387920 FORWARD LENGTH=469 | 201606	53232	6.37	32.41	1	1	0.26	8.5
AT4G26900.1	| HIS HF | Chr4:13515514-13519608 FORWARD LENGTH=592 | 201606	64552	6.31	50.04	1	1	0.21	6.2
AT4G26970.1	| aconitase 2 | Chr4:13543077-13548427 FORWARD LENGTH=995 | 201606	108983	6.71	32.2	1	1	0.17	4.1
AT4G27270.1	| Quinone reductase family protein | Chr4:13661458-13663243 REVERSE LENGTH=205 | 201606	21778	6.08	38.78	1	1	0.21	5.4
AT4G27320.1	| Adenine nucleotide alpha hydrolases-like superfamily protein | Chr4:13678860-13680717 REVERSE LENGTH=260 | 201606	28317	5.79	48.29	1	1	0.34	12.7
AT4G27500.1	| proton pump interactor 1 | Chr4:13743614-13745900 FORWARD LENGTH=612 | 201606	68951	9.04	40.19	1	1	0.06	3.3
AT4G27690.1	| vacuolar protein sorting 26B | Chr4:13824019-13826235 FORWARD LENGTH=303 | 201606	35353	7.02	57.42	1	1	0.42	9.2
AT4G28980.1	| CDK-activating kinase 1AT | Chr4:14288471-14290102 FORWARD LENGTH=479 | 201606	54174	4.45	56.74	1	1	0.08	2.3
AT4G29010.1	| Enoyl-CoA hydratase/isomerase family | Chr4:14297312-14302016 REVERSE LENGTH=721 | 201606	78208	9.36	53.7	1	1	0.11	2.5
AT4G29130.1	| hexokinase 1 | Chr4:14352338-14354865 REVERSE LENGTH=496 | 201606	54015	5.76	56.05	1	1	0.36	8.3
AT4G29160.1	| SNF7 family protein | Chr4:14381019-14382342 FORWARD LENGTH=219 | 201606	24374	4.89	43.8	1	1	0.18	8.2
AT4G31990.4	| aspartate aminotransferase 5 | Chr4:15471074-15473521 REVERSE LENGTH=448 | 201606	49464	7.67	30.26	1	1	0.18	6.5
AT4G32208.1	| heat shock protein 70 (Hsp 70) family protein | Chr4:15558753-15559650 REVERSE LENGTH=153 | 201606	16258	6.75	44.46	1	1	0.29	14.4
AT4G32590.1	| 2Fe-2S ferredoxin-like superfamily protein | Chr4:15721417-15722776 FORWARD LENGTH=173 | 201606	18937	9.26	42.2	1	1	0.24	5.8
AT4G32960.1	| BRISC/BRCA1-A complex protein | Chr4:15908785-15910141 REVERSE LENGTH=264 | 201606	29690	6.66	46.01	1	1	0.15	3
AT4G33030.1	| sulfoquinovosyldiacylglycerol 1 | Chr4:15936051-15937566 FORWARD LENGTH=477 | 201606	53593	8.42	62.51	1	1	0.08	4.2
AT4G33200.1	| myosin | Chr4:16002768-16014792 REVERSE LENGTH=1522 | 201606	174965	8.91	29.98	1	1	0.07	1.3
AT4G33760.1	| tRNA synthetase class II (D%2C K and N) family protein | Chr4:16189285-16193260 REVERSE LENGTH=664 | 201606	74869	6.73	46.63	1	1	0.18	3.6
AT4G33945.1	| ARM repeat superfamily protein | Chr4:16268119-16270514 FORWARD LENGTH=464 | 201606	50613	4.82	53.02	1	1	0.09	5.8
AT4G34090.1	| cyclin delta-3 | Chr4:16328051-16330110 REVERSE LENGTH=330 | 201606	37114	5.65	53.62	1	1	0.25	5.5
AT4G34290.1	| SWIB/MDM2 domain superfamily protein | Chr4:16410883-16412122 FORWARD LENGTH=144 | 201606	16102	9.79	37.08	1	1	0.67	15.3
AT4G34490.1	| cyclase associated protein 1 | Chr4:16484896-16487355 REVERSE LENGTH=476 | 201606	51451	6.23	33.17	1	1	0.18	7.6
AT4G34620.1	| small subunit ribosomal protein 16 | Chr4:16535084-16536092 REVERSE LENGTH=113 | 201606	12748	9.81	32.27	1	1	0.38	20.4
AT4G35710.1	| DUF241 domain protein%2C putative (DUF241) | Chr4:16925301-16926152 FORWARD LENGTH=283 | 201606	31732	9.02	30.66	1	1	0.14	4.9
AT4G35890.1	| winged-helix DNA-binding transcription factor family protein | Chr4:16997433-17000410 FORWARD LENGTH=523 | 201606	55804	9.74	44.82	1	1	0.08	2.3
AT4G36020.1	| cold shock domain protein 1 | Chr4:17043443-17044342 REVERSE LENGTH=299 | 201606	31266	8.18	35.11	1	1	0.3	7
AT4G36800.1	| RUB1 conjugating enzyme 1 | Chr4:17341237-17342148 REVERSE LENGTH=184 | 201606	21002	7.7	36.76	1	1	0.22	3.8
AT4G37800.1	| xyloglucan endotransglucosylase/hydrolase 7 | Chr4:17775703-17777372 REVERSE LENGTH=293 | 201606	34002	7	66.77	1	1	0.13	3.8
AT4G39150.1	| DNAJ heat shock N-terminal domain-containing protein | Chr4:18233651-18235740 REVERSE LENGTH=345 | 201606	38495	6.99	36.25	1	1	0.11	3.8
AT4G39800.1	| myo-inositol-1-phosphate synthase 1 | Chr4:18469659-18471893 REVERSE LENGTH=511 | 201606	56650	5.36	53.25	1	1	0.08	2.2
AT5G01850.1	| Protein kinase superfamily protein | Chr5:332829-334180 FORWARD LENGTH=333 | 201606	37736	9.36	44.63	1	1	0.12	4.5
AT5G03430.1	| phosphoadenosine phosphosulfate (PAPS) reductase family protein | Chr5:849237-852867 REVERSE LENGTH=497 | 201606	55859	5.78	30.49	1	1	0.25	8.7
AT5G03650.1	| starch branching enzyme 2.2 | Chr5:931924-937470 FORWARD LENGTH=805 | 201606	92931	5.54	57.16	1	1	0.14	3.4
AT5G03880.1	| Thioredoxin family protein | Chr5:1038674-1041453 REVERSE LENGTH=339 | 201606	37301	9.01	30.24	1	1	0.12	3.2
AT5G04230.1	| phenyl alanine ammonia-lyase 3 | Chr5:1160831-1163707 FORWARD LENGTH=694 | 201606	76536	6.08	39.39	1	1	0.12	3.3
AT5G04430.1	| binding to TOMV RNA 1L (long form) | Chr5:1250602-1253523 REVERSE LENGTH=313 | 201606	33857	5.7	51.09	1	1	0.28	11.8
AT5G04590.1	| sulfite reductase | Chr5:1319404-1322298 FORWARD LENGTH=642 | 201606	72361	8.51	43.37	1	1	0.26	7.2
AT5G04740.1	| ACT domain-containing protein | Chr5:1368713-1371391 REVERSE LENGTH=301 | 201606	33335	5.27	31.57	1	1	0.28	9.3
AT5G05170.1	| Cellulose synthase family protein | Chr5:1530401-1535090 REVERSE LENGTH=1065 | 201606	121031	7.66	49.4	1	1	0.07	2.4
AT5G06680.1	| spindle pole body component 98 | Chr5:2056741-2059369 FORWARD LENGTH=838 | 201606	95100	6.51	37.44	1	1	0.04	1.9
AT5G06970.1	| plant/protein (DUF810) | Chr5:2158431-2166004 REVERSE LENGTH=1101 | 201606	125357	5.89	43.26	1	1	0.07	3.5
AT5G08180.1	| Ribosomal protein L7Ae/L30e/S12e/Gadd45 family protein | Chr5:2631843-2633374 REVERSE LENGTH=156 | 201606	17222	9.46	68.56	1	1	0.27	13.5
AT5G08300.1	| Succinyl-CoA ligase%2C alpha subunit | Chr5:2667579-2669672 FORWARD LENGTH=347 | 201606	36585	8.55	31.96	1	1	0.12	11.5
AT5G09510.1	| Ribosomal protein S19 family protein | Chr5:2955698-2956554 REVERSE LENGTH=152 | 201606	17061	10.34	69.79	1	1	0.62	17.1
AT5G09650.1	| pyrophosphorylase 6 | Chr5:2991331-2993117 REVERSE LENGTH=300 | 201606	33644	5.71	30.82	1	1	0.45	8.7
AT5G10240.1	| asparagine synthetase 3 | Chr5:3212934-3216418 REVERSE LENGTH=578 | 201606	65870	6.11	39.53	1	1	0.29	8.7
AT5G10270.1	| cyclin-dependent kinase C%3B1 | Chr5:3221715-3224674 REVERSE LENGTH=505 | 201606	57036	9.29	44.63	1	1	0.16	3.2
AT5G10860.1	| Cystathionine beta-synthase (CBS) family protein | Chr5:3429173-3430142 REVERSE LENGTH=206 | 201606	22829	9.1	30.17	1	1	0.2	4.4
AT5G11340.1	| Acyl-CoA N-acyltransferases (NAT) superfamily protein | Chr5:3619226-3621068 FORWARD LENGTH=164 | 201606	18826	7.57	43.86	1	1	0.24	6.1
AT5G11670.1	| NADP-malic enzyme 2 | Chr5:3754456-3758040 FORWARD LENGTH=588 | 201606	64771	6.01	36.99	1	1	0.14	3.9
AT5G13030.1	| selenoprotein O | Chr5:4133216-4136461 FORWARD LENGTH=633 | 201606	71794	6.27	43.77	1	1	0.06	1.4
AT5G13110.1	| glucose-6-phosphate dehydrogenase 2 | Chr5:4158952-4161640 FORWARD LENGTH=596 | 201606	67461	8.46	64.53	1	1	0.13	4.7
AT5G13360.1	| Auxin-responsive GH3 family protein | Chr5:4283805-4286120 FORWARD LENGTH=594 | 201606	67760	5.26	56.71	1	1	0.06	1.9
AT5G14200.1	| isopropylmalate dehydrogenase 1 | Chr5:4576220-4578111 FORWARD LENGTH=409 | 201606	44305	5.75	39.63	1	1	0.1	5.6
AT5G15530.1	| biotin carboxyl carrier protein 2 | Chr5:5038955-5040437 FORWARD LENGTH=255 | 201606	27490	7.66	59.1	1	1	0.16	3.5
AT5G16280.1	| Tetratricopeptide repeat (TPR)-like superfamily protein | Chr5:5323377-5331345 REVERSE LENGTH=1272 | 201606	144801	6.2	49.48	1	1	0.06	1.9
AT5G16390.1	| chloroplastic acetylcoenzyme A carboxylase 1 | Chr5:5361098-5363020 REVERSE LENGTH=280 | 201606	29708	9.11	59.1	1	1	0.15	3.2
AT5G17330.1	| glutamate decarboxylase | Chr5:5711141-5714839 FORWARD LENGTH=502 | 201606	57429	5.37	35.28	1	1	0.44	8.8
AT5G17410.1	| Spc97 / Spc98 family of spindle pole body (SBP) component | Chr5:5730651-5736415 FORWARD LENGTH=678 | 201606	77752	6.77	36.6	1	1	0.06	1.5
AT5G18420.1	| CCR4-NOT transcription complex subunit | Chr5:6105638-6109337 REVERSE LENGTH=441 | 201606	50912	5.19	95.27	1	1	0.09	2.9
AT5G19140.1	| aluminum induced protein with YGL and LRDR motifs | Chr5:6423398-6425785 FORWARD LENGTH=234 | 201606	25171	5.82	56.08	1	1	0.18	3.8
AT5G19220.1	| ADP glucose pyrophosphorylase large subunit 1 | Chr5:6463931-6466775 REVERSE LENGTH=522 | 201606	58037	8.03	44.44	1	1	0.07	3.6
AT5G19290.1	| alpha/beta-Hydrolases superfamily protein | Chr5:6494113-6495105 FORWARD LENGTH=330 | 201606	37038	6.31	59.81	1	1	0.12	3.9
AT5G19485.1	| transferases/nucleotidyltransferase | Chr5:6573907-6576352 REVERSE LENGTH=456 | 201606	49746	7.23	32.96	1	1	0.18	6.6
AT5G20490.1	| myosin family protein with Dil | Chr5:6927064-6936543 REVERSE LENGTH=1530 | 201606	174563	8.57	37.04	1	1	0.18	5.6
AT5G20830.1	| sucrose synthase 1 | Chr5:7050599-7054032 REVERSE LENGTH=808 | 201606	93509	5.84	42.72	1	1	0.14	3.6
AT5G20920.1	| eukaryotic translation initiation factor 2 beta subunit | Chr5:7094994-7096661 REVERSE LENGTH=268 | 201606	30929	6.79	81.7	1	1	0.49	11.9
AT5G22800.1	| Alanyl-tRNA synthetase%2C class IIc | Chr5:7616221-7619961 REVERSE LENGTH=978 | 201606	108220	5.42	33.6	1	1	0.12	3.1
AT5G24300.1	| Glycogen/starch synthases%2C ADP-glucose type | Chr5:8266934-8270860 FORWARD LENGTH=652 | 201606	72509	6.01	43.36	1	1	0.06	2.1
AT5G24490.1	| 30S ribosomal protein | Chr5:8365690-8367178 FORWARD LENGTH=308 | 201606	35120	6.3	63.58	1	1	0.27	5.2
AT5G24710.1	| Transducin/WD40 repeat-like superfamily protein | Chr5:8459148-8467920 REVERSE LENGTH=1377 | 201606	148890	6.27	54.54	1	1	0.06	2.8
AT5G26260.1	| TRAF-like family protein | Chr5:9200492-9202153 FORWARD LENGTH=351 | 201606	39802	9.21	43.03	1	1	0.23	7.4
AT5G26280.1	| TRAF-like family protein | Chr5:9208724-9210403 FORWARD LENGTH=350 | 201606	39421	8.46	38.56	1	1	0.37	14.6
AT5G27380.1	| glutathione synthetase 2 | Chr5:9668211-9670912 REVERSE LENGTH=539 | 201606	60632	6.07	35.05	1	1	0.07	3.3
AT5G27940.1	| WPP domain protein 3 | Chr5:9974467-9974940 FORWARD LENGTH=157 | 201606	17558	5.02	31.85	1	1	0.26	4.5
AT5G28510.1	| beta glucosidase 24 | Chr5:10481041-10484022 REVERSE LENGTH=533 | 201606	61509	7.27	33.84	1	1	0.07	3.2
AT5G34930.1	| arogenate dehydrogenase | Chr5:13233391-13235522 FORWARD LENGTH=640 | 201606	72939	5.95	40.68	1	1	0.06	3.1
AT5G35590.1	| proteasome alpha subunit A1 | Chr5:13765417-13767768 REVERSE LENGTH=246 | 201606	27391	5.6	59.92	1	1	0.35	18.7
AT5G35970.1	| P-loop containing nucleoside triphosphate hydrolases superfamily protein | Chr5:14119060-14123078 REVERSE LENGTH=961 | 201606	106122	7.96	37.6	1	1	0.04	2.1
AT5G37475.1	| Translation initiation factor eIF3 subunit | Chr5:14866328-14867749 REVERSE LENGTH=225 | 201606	25153	4.69	72.97	1	1	0.18	5.8
AT5G37510.1	| NADH-ubiquinone dehydrogenase | Chr5:14897490-14900352 FORWARD LENGTH=745 | 201606	82214	6.24	40.43	1	1	0.11	3.1
AT5G37830.1	| oxoprolinase 1 | Chr5:15056635-15060525 REVERSE LENGTH=1266 | 201606	138584	5.58	38.97	1	1	0.06	1.3
AT5G38520.1	| alpha/beta-Hydrolases superfamily protein | Chr5:15421605-15423234 FORWARD LENGTH=362 | 201606	39773	6.54	30.31	1	1	0.23	8.3
AT5G38660.2	| acclimation of photosynthesis to environment | Chr5:15471208-15475497 REVERSE LENGTH=431 | 201606	48405	9.62	37.52	1	1	0.19	10.4
AT5G40770.1	| prohibitin 3 | Chr5:16315589-16316621 REVERSE LENGTH=277 | 201606	30381	6.99	31.45	1	1	0.15	9.4
AT5G42390.1	| Insulinase (Peptidase family M16) family protein | Chr5:16945308-16952647 FORWARD LENGTH=1265 | 201606	141374	6.13	36.39	1	1	0.13	3
AT5G43810.1	| Stabilizer of iron transporter SufD / Polynucleotidyl transferase | Chr5:17611939-17616562 FORWARD LENGTH=988 | 201606	112165	9.35	46.04	1	1	0.04	1.3
AT5G43900.1	| myosin 2 | Chr5:17657241-17666653 REVERSE LENGTH=1505 | 201606	171534	7.78	31.15	1	1	0.13	3.9
AT5G43960.1	| Nuclear transport factor 2 (NTF2) family protein with RNA binding (RRM-RBD-RNP motifs) domain-containing protein | Chr5:17689154-17691653 REVERSE LENGTH=450 | 201606	50149	4.91	38.36	1	1	0.09	2.4
AT5G44070.1	| phytochelatin synthase 1 (PCS1) | Chr5:17734876-17737672 FORWARD LENGTH=485 | 201606	55409	6.18	36.52	1	1	0.46	10.1
AT5G45950.1	| GDSL-like Lipase/Acylhydrolase superfamily protein | Chr5:18634155-18636512 FORWARD LENGTH=357 | 201606	40228	8.34	45.49	1	1	0.11	2.5
AT5G46110.1	| Glucose-6-phosphate/phosphate translocator-like protein | Chr5:18697606-18700212 FORWARD LENGTH=410 | 201606	44775	9.75	54.82	1	1	0.1	2.4
AT5G46210.1	| cullin4 | Chr5:18731569-18736653 REVERSE LENGTH=792 | 201606	91870	8.12	45.91	1	1	0.05	3.7
AT5G46580.1	| pentatricopeptide (PPR) repeat-containing protein | Chr5:18897510-18899645 REVERSE LENGTH=711 | 201606	81740	8.4	47.13	1	1	0.05	1.5
AT5G46630.1	| Clathrin adaptor complexes medium subunit family protein | Chr5:18920580-18923252 FORWARD LENGTH=438 | 201606	49747	9.27	48.29	1	1	0.09	2.3
AT5G46800.1	| Mitochondrial substrate carrier family protein | Chr5:18988779-18989810 REVERSE LENGTH=300 | 201606	31174	9.55	34.66	1	1	0.3	5.7
AT5G47520.1	| RAB GTPase homolog A5A | Chr5:19277596-19278366 REVERSE LENGTH=221 | 201606	24543	5.98	37.19	1	1	0.18	5.9
AT5G47840.1	| adenosine monophosphate kinase | Chr5:19375488-19378058 FORWARD LENGTH=283 | 201606	31546	7.11	100.98	1	1	0.3	7.8
AT5G48300.1	| ADP glucose pyrophosphorylase 1 | Chr5:19570326-19572557 FORWARD LENGTH=520 | 201606	56957	6.13	95.9	1	1	0.16	6
AT5G48800.1	| Phototropic-responsive NPH3 family protein | Chr5:19786881-19789003 FORWARD LENGTH=614 | 201606	70247	6.48	31.23	1	1	0.2	5
AT5G49030.1	| tRNA synthetase class I (I%2C L%2C M and V) family protein | Chr5:19875091-19882291 REVERSE LENGTH=1093 | 201606	123557	6.68	32.96	1	1	0.11	2.8
AT5G51110.1	| Transcriptional coactivator/pterin dehydratase | Chr5:20778316-20779380 REVERSE LENGTH=220 | 201606	24167	9.06	86.43	1	1	0.41	12.7
AT5G53140.1	| Protein phosphatase 2C family protein | Chr5:21549228-21552132 FORWARD LENGTH=420 | 201606	46100	5	55.07	1	1	0.09	2.9
AT5G53460.1	| NADH-dependent glutamate synthase 1 | Chr5:21700518-21709629 FORWARD LENGTH=2208 | 201606	243741	5.97	32.87	1	1	0.04	1.9
AT5G53480.1	| ARM repeat superfamily protein | Chr5:21714016-21716709 FORWARD LENGTH=870 | 201606	97167	4.71	39.07	1	1	0.09	3.2
AT5G54060.1	| UDP-glucose:flavonoid 3-o-glucosyltransferase | Chr5:21936902-21938308 REVERSE LENGTH=468 | 201606	52585	5.95	43.67	1	1	0.17	3.4
AT5G54310.1	| ARF-GAP domain 5 | Chr5:22057262-22061066 REVERSE LENGTH=483 | 201606	52788	7.68	54.9	1	1	0.17	3.1
AT5G54430.1	| Adenine nucleotide alpha hydrolases-like superfamily protein | Chr5:22097563-22099693 REVERSE LENGTH=242 | 201606	26414	6.07	31.33	1	1	0.17	2.9
AT5G54900.1	| RNA-binding protein 45A | Chr5:22295412-22298126 FORWARD LENGTH=387 | 201606	42411	6.09	78.89	1	1	0.1	3.4
AT5G55470.1	| Na+/H+ (sodium hydrogen) exchanger 3 | Chr5:22469553-22472585 REVERSE LENGTH=529 | 201606	59119	8.17	43.79	1	1	0.07	1.3
AT5G55530.1	| Calcium-dependent lipid-binding (CaLB domain) family protein | Chr5:22494439-22495656 FORWARD LENGTH=405 | 201606	44384	4.73	45.4	1	1	0.1	3.7
AT5G56290.1	| peroxin 5 | Chr5:22786655-22791972 FORWARD LENGTH=728 | 201606	81089	4.72	32.36	1	1	0.05	3.4
AT5G57290.1	| 60S acidic ribosomal protein family | Chr5:23207049-23207835 REVERSE LENGTH=120 | 201606	11913	4.45	34.9	1	1	0.41	6.7
AT5G58410.1	| HEAT/U-box domain-containing protein | Chr5:23609663-23617343 FORWARD LENGTH=1873 | 201606	210664	5.32	39.84	1	1	0.04	1.7
AT5G63190.1	| MA3 domain-containing protein | Chr5:25346145-25348563 FORWARD LENGTH=702 | 201606	77907	5.07	46.05	1	1	0.06	2.8
AT5G63420.1	| RNA-metabolising metallo-beta-lactamase family protein | Chr5:25400515-25405807 FORWARD LENGTH=911 | 201606	101061	8.42	56.87	1	1	0.23	7.9
AT5G64040.1	| photosystem I reaction center subunit PSI-N%2C chloroplast%2C putative / PSI-N%2C putative (PSAN) | Chr5:25628724-25629409 REVERSE LENGTH=171 | 201606	18702	9.11	79.57	1	1	0.25	5.8
AT5G64350.1	| FK506-binding protein 12 | Chr5:25734810-25735990 REVERSE LENGTH=112 | 201606	12094	5.74	67.01	1	1	0.4	22.3
AT5G65020.1	| annexin 2 | Chr5:25973915-25975554 FORWARD LENGTH=317 | 201606	36358	5.76	43.86	1	1	0.12	3.2
AT5G65220.1	| Ribosomal L29 family protein | Chr5:26061301-26062506 FORWARD LENGTH=173 | 201606	19365	10.51	75.45	1	1	0.24	8.7
AT5G65750.1	| 2-oxoglutarate dehydrogenase%2C E1 component | Chr5:26304212-26307947 FORWARD LENGTH=1025 | 201606	117295	6.9	39.97	1	1	0.04	2.3
AT5G65780.1	| branched-chain amino acid aminotransferase 5 / branched-chain amino acid transaminase 5 (BCAT5) | Chr5:26316418-26318585 FORWARD LENGTH=415 | 201606	46008	8.03	31.07	1	1	0.09	3.9
AT5G65950.1	| trafficking protein particle complex subunit-like protein | Chr5:26380290-26384960 FORWARD LENGTH=1190 | 201606	133114	5.86	51.2	1	1	0.03	1.4
AT5G66190.1	| ferredoxin-NADP[+]-oxidoreductase 1 | Chr5:26451203-26453012 REVERSE LENGTH=360 | 201606	40643	8.32	50.3	1	1	0.11	3.9
AT5G66280.1	| GDP-D-mannose 4%2C6-dehydratase 1 | Chr5:26476434-26477519 FORWARD LENGTH=361 | 201606	40939	6.61	58.68	1	1	0.11	2.8
AT5G66760.1	| succinate dehydrogenase 1-1 | Chr5:26653776-26657224 FORWARD LENGTH=634 | 201606	70240	5.86	52.42	1	1	0.13	3.8
ATCG00270.1	| photosystem II reaction center protein D | ChrC:32711-33772 FORWARD LENGTH=353 | 201606	39750	5.46	35.49	1	1	0.11	2.5
ATCG00420.1	| NADH dehydrogenase subunit J | ChrC:48677-49153 REVERSE LENGTH=158 | 201606	18660	6.51	35.49	1	1	0.25	5.7
ATCG00500.1	| acetyl-CoA carboxylase carboxyl transferase subunit beta | ChrC:57075-58541 FORWARD LENGTH=488 | 201606	56258	5.9	52.65	1	1	0.08	1.8
ATCG00520.1	| unfolded protein binding protein | ChrC:59772-60326 FORWARD LENGTH=184 | 201606	21564	9.62	38.01	1	1	0.47	9.2
ATCG00540.1	| photosynthetic electron transfer A | ChrC:61657-62619 FORWARD LENGTH=320 | 201606	35449	8.34	38.4	1	1	0.26	6.6
ATCG00650.1	| ribosomal protein S18 | ChrC:67917-68222 FORWARD LENGTH=101 | 201606	12053	12.16	58.2	1	1	0.96	26.7
ATCG00760.1	| ribosomal protein L36 | ChrC:79489-79602 REVERSE LENGTH=37 | 201606	4629	11.92	55.06	1	1	1.3	24.3
ATCG00810.1	| ribosomal protein L22 | ChrC:83467-83949 REVERSE LENGTH=160 | 201606	18803	9.7	70.8	1	1	0.25	8.1
ATCG00820.1	| ribosomal protein S19 | ChrC:84005-84283 REVERSE LENGTH=92 | 201606	10570	10.77	64.23	1	1	0.47	12
ATCG01110.1	| NAD(P)H dehydrogenase subunit H | ChrC:122011-123192 REVERSE LENGTH=393 | 201606	45644	5.4	42.49	1	1	0.44	8.7
ATCG01120.1	| chloroplast ribosomal protein S15 | ChrC:123296-123562 REVERSE LENGTH=88 | 201606	10712	10.81	32.4	1	1	0.46	8
ATMG00070.1	| NADH dehydrogenase subunit 9 | ChrM:23663-24235 REVERSE LENGTH=190 | 201606	22787	7.79	76.71	1	1	0.2	5.3

### Sheet: Supplemental Data Set 1D
Supplementary Data Set 1. Proteins identified in an ABCE2:YFP co-immunoprecipitation assay
Supplementary Data Set 1D. Peptides identified in replicate 2
Protein	Peptide number / sequence	Modification(s)	Position of the modification(s)	Peptide score	Peptide spectrum matches (PSMs)	Ion mass/charge (m/z)	Theoretical mass (Da)	Charge (z)	Calculated mass (Da)	Theoretical - calculated mass (Da)	Missed trypsin cleavage sites	e-value
AT5G56010.1	54				96
	KPEEINKEEYAAFYK			117.97	3	620.312	1857.91	3	1857.91	0	2	1.2e-10
	ELISNSSDALDKIR			106.07	1	780.919	1559.82	2	1559.82	0.008	1	6.7e-09
	SGDELTSLKDYVTR			98.32	3	528.602	1582.78	3	1582.78	0	1	1.6e-09
	SGDELTSLKDYVTR			96.37	1	792.394	1582.77	2	1582.78	-0.01	1	1.7e-09
	KAVENSPFLEK			95.97	2	631.339	1260.66	2	1260.67	-0.008	1	7e-08
	SLSNDWEEHLAVK			93.05	1	764.369	1526.72	2	1526.74	-0.012	0	9.3e-08
	ELISNSSDALDK			92.8	3	646.322	1290.63	2	1290.63	-0.002	0	1.4e-07
	EGQNDIFYITGESK			89.1	1	800.874	1599.73	2	1599.74	-0.007	0	5.3e-08
	TNNTLTIIDSGIGMTK	Oxidation (M)	0.0000000000000400.0	88.54	1	848.437	1694.86	2	1693.86	1.004	0	9.8e-09
	EGQNDIFYITGESKK			87.88	1	576.952	1727.83	3	1727.84	-0.003	1	1.1e-08
	TMEINPENSIMDELRK	2 Oxidation (M)	0.0400000000400000.0	87.52	2	651.648	1951.92	3	1950.9	1.019	1	6.2e-09
	IKEVSHEWDLVNK			87.29	1	532.951	1595.83	3	1595.83	0	1	3.8e-08
	RVFIMDNCEDIIPEYLGFVK	Oxidation (M)	0.00004000000000000000.0	86.34	1	825.407	2473.2	3	2473.2	-0.002	1	8e-09
	LDGQPELFIHIIPDK			84.03	4	578.985	1733.93	3	1733.93	-0.001	0	3.6e-08
	GIVDSEDLPLNISR			83.31	3	764.401	1526.79	2	1526.79	-0.006	0	4.3e-08
	SLSNDWEEHLAVK			83.24	1	509.919	1526.74	3	1526.74	-0.001	0	9.7e-07
	ELISNSSDALDKIR			80.42	3	520.945	1559.81	3	1559.82	-0.002	1	7.5e-07
	VIKDVLGDKVEK			79.24	1	448.27	1341.79	3	1341.79	0.002	2	1.4e-06
	ELISNSSDALDKIR	Glu->pyro-Glu (N-term E)	3.00000000000000.0	77.91	1	771.907	1541.8	2	1541.81	-0.006	1	1.8e-07
	SGDELTSLK			77.05	4	475.245	948.476	2	948.476	0	0	2.4e-06
	ADLVNNLGTIAR			76.5	1	419.57	1255.69	3	1255.69	0	0	8.1e-07
	EGLKLDETEDEK			74.89	2	703.845	1405.68	2	1404.66	1.014	1	7.3e-06
	HFSVEGQLEFK			70.77	3	660.826	1319.64	2	1319.65	-0.013	0	2e-05
	ADLVNNLGTIAR			70.59	3	628.85	1255.68	2	1255.69	-0.003	0	1.3e-05
	SKLDGQPELFIHIIPDK			67.69	1	650.693	1949.06	3	1949.06	-0.005	1	4.5e-07
	HSEFISYPISLWIEK			66.05	2	616.99	1847.95	3	1847.95	0.002	0	6.6e-07
	EDQMEYIEER	Oxidation (M)	0.0004000000.0	66.04	3	679.283	1356.55	2	1356.55	0.001	0	9.3e-06
	AVENSPFLEK			65.6	2	567.296	1132.58	2	1132.58	0	0	6.1e-05
	EGLKLDETEDEKK			64.84	2	384.198	1532.76	4	1532.76	0.005	2	9.2e-05
	MKEGQNDIFYITGESK	Oxidation (M)	0.4000000000000000.0	61.97	1	625.965	1874.87	3	1874.87	0	1	3e-06
	EVSHEWDLVNK			56.54	2	678.333	1354.65	2	1354.65	0	0	5e-05
	VIKDVLGDK			55.8	1	493.797	985.579	2	985.581	-0.002	1	0.00043
	KAVENSPFLEK			55.33	2	421.231	1260.67	3	1260.67	-0.001	1	0.00035
	APFDLFDTK			55.19	3	527.266	1052.52	2	1052.52	-0.001	0	7.3e-05
	LGIHEDSQNR			53.14	1	390.196	1167.57	3	1167.56	0.004	0	0.00019
	KHSEFISYPISLWIEK			52.46	1	495.017	1976.04	4	1976.04	-0.003	1	9.4e-05
	TMEINPENSIMDELR	2 Oxidation (M)	0.040000000040000.0	52.4	1	608.959	1823.86	3	1822.81	1.047	0	1.4e-05
	KHSEFISYPISLWIEK			52.34	1	659.685	1976.03	3	1976.04	-0.008	1	4.1e-05
	HFSVEGQLEFK			52.04	5	440.893	1319.66	3	1319.65	0.005	0	0.00019
	MKEGQNDIFYITGESK			51.56	1	620.635	1858.88	3	1858.88	0.007	1	1.5e-05
	RAPFDLFDTK			49.92	1	605.315	1208.62	2	1208.62	-0.004	1	0.00093
	AILFVPK			49.18	5	394.258	786.502	2	786.5	0.002	0	0.0019
	EKFEGLCK			47.72	1	505.751	1009.49	2	1009.49	-0.002	1	0.0035
	KTMEINPENSIMDELR	2 Oxidation (M)	0.0040000000040000.0	45.39	1	651.308	1950.9	3	1950.9	0	1	5.5e-05
	EISDDEEEEEKKDEEGK			45.01	1	510.477	2037.88	4	2036.86	1.025	2	6e-05
	MKEGQNDIFYITGESKK	Oxidation (M)	0.40000000000000000.0	44.05	1	501.748	2002.96	4	2002.97	-0.006	2	7.4e-05
	FESLTDK			43.88	2	420.211	838.408	2	838.407	0	0	0.0064
	IRFESLTDK			42.46	1	555.311	1108.61	2	1107.59	1.015	1	0.0098
	APFDLFDTKK			40.29	1	394.546	1180.62	3	1180.61	0.003	1	0.00042
	KPEEINKEEYAAFYK			39.09	1	465.486	1857.92	4	1857.91	0.002	2	0.00045
	FYEAFSK			36.82	2	446.217	890.419	2	890.417	0.002	0	0.0038
	MKEGQNDIFYITGESK			34.51	1	930.445	1858.88	2	1858.88	-0.001	1	0.00097
	DVLGDKVEK			32.33	1	501.774	1001.53	2	1001.54	-0.005	1	0.081
	EEYAAFYK			31.89	1	510.739	1019.46	2	1019.46	0.003	0	0.0033
AT4G19210.1	50				145
	FTSPPDWQEILTHFR			129.92	15	625.314	1872.92	3	1872.92	0.005	0	3.4e-12
	PADIYLIDEPSAYLDSEQR			116.79	3	732.355	2194.04	3	2194.04	0.001	0	3.6e-11
	VAETPQESAEEIQSYAR			115.96	2	636.638	1906.89	3	1906.89	0.001	0	3.2e-11
	KTAFVVEHDFIMATYLADR	Oxidation (M)	0.0000000000040000000.0	109.45	2	748.375	2242.1	3	2242.11	-0.005	1	5.7e-11
	AIIKPQYVDHIPR			109.33	8	388.228	1548.88	4	1548.88	0.005	1	5.6e-11
	VAETPQESAEEIQSYAR			106.43	2	954.456	1906.9	2	1906.89	0.007	0	7.6e-10
	GNVGEVLDQKDER			102.49	2	729.861	1457.71	2	1457.71	-0.004	1	2.1e-09
	FTSPPDWQEILTHFR			101.57	1	937.455	1872.9	2	1872.92	-0.02	0	1e-09
	AELCADLELNQVIDR			101.53	2	586.963	1757.87	3	1757.86	0.006	0	5.2e-10
	PGQVLGLVGTNGIGK			100.83	7	705.406	1408.8	2	1408.8	-0.006	0	1e-08
	PADIYLIDEPSAYLDSEQR			100.34	1	549.514	2194.03	4	2194.04	-0.018	0	4.2e-09
	CPFEAIQIINLPR			98.23	2	785.92	1569.83	2	1569.83	-0.009	0	6.5e-10
	PGAYGVVTLPFSVR			97.81	3	731.904	1461.79	2	1461.8	-0.005	0	8.2e-09
	MLAGLLKPDDTEGPDR	Oxidation (M)	0.4000000000000000.0	96.26	7	581.957	1742.85	3	1742.85	0	1	9.4e-10
	DVENLSGGELQR			93.77	1	439.554	1315.64	3	1315.64	0.003	0	4e-08
	GNVGEVLDQKDERDK			91.2	1	567.948	1700.82	3	1700.83	-0.011	2	4.6e-09
	GNVGEVLDQKDER			90.09	6	486.911	1457.71	3	1457.71	0	1	6.3e-09
	KCPFEAIQIINLPR			87.64	1	566.983	1697.93	3	1697.93	0	1	2.9e-07
	GNVGEVLDQKDERDK			82.05	2	426.466	1701.84	4	1700.83	1.004	2	4.5e-08
	TAFVVEHDFIMATYLADR	Oxidation (M)	0.000000000040000000.0	80.02	3	705.677	2114.01	3	2114.01	-0.006	0	3.1e-08
	EGINIFLAGFVPTENLR			79.62	3	630.674	1889	3	1889.01	-0.003	0	3.8e-07
	AIIKPQYVDHIPR			77.4	2	517.299	1548.88	3	1548.88	-0.001	1	6.2e-08
	CPFEAIQIINLPR			76.64	4	524.284	1569.83	3	1569.83	-0.003	0	5.2e-07
	MLAGLLKPDDTEGPDR			74.49	1	576.625	1726.85	3	1726.86	-0.002	1	1e-07
	LAFISEELCIGCGICVK			71.12	1	656.99	1967.95	3	1967.95	-0.003	0	6.6e-07
	GSELQNYFTR			69.71	4	607.793	1213.57	2	1213.57	-0.002	0	1.6e-05
	LPVPRPGQVLGLVGTNGIGK			68.73	1	658.062	1971.16	3	1971.16	0.001	1	3.6e-07
	DVENLSGGELQR			67.23	2	658.827	1315.64	2	1315.64	0.003	0	6.5e-06
	GNVGEVLDQK			66.75	2	529.777	1057.54	2	1057.54	0	0	5.4e-06
	VALTLCLGK			65.67	5	487.789	973.564	2	973.563	0.001	0	6e-05
	DLEKDTTHR			63.08	2	372.187	1113.54	3	1113.54	-0.001	1	8.2e-05
	EIPEFNVSYKPQK			62.44	6	526.944	1577.81	3	1577.81	0.001	1	7e-06
	LCIEVTVGSK			58.79	6	553.297	1104.58	2	1104.59	-0.005	0	0.00041
	EIPEFNVSYKPQK	Glu->pyro-Glu (N-term E)	3.0000000000000.0	57.6	1	780.889	1559.76	2	1559.8	-0.035	1	4e-06
	KTAFVVEHDFIMATYLADR	Oxidation (M)	0.0000000000040000000.0	56.95	1	561.535	2242.11	4	2242.11	0	1	1.3e-05
	GSELQNYFTR			56.81	1	405.533	1213.58	3	1213.57	0.005	0	7.1e-05
	IAIVSSDR			55.68	5	430.746	859.477	2	859.476	0.001	0	0.00099
	FRDESLTFK			55.42	6	571.795	1141.58	2	1141.58	-0.001	1	0.00056
	ILEDNLK			54.44	6	422.743	843.472	2	843.47	0.002	0	0.00099
	KCPFEAIQIINLPR			53.18	1	425.488	1697.92	4	1697.93	-0.004	1	0.00016
	KAELCADLELNQVIDR			49.92	2	629.998	1886.97	3	1885.96	1.015	1	0.00019
	RDPTNFRPR			49.23	1	386.876	1157.61	3	1157.61	0.002	2	0.0029
	FRDESLTFK			46.68	1	381.534	1141.58	3	1141.58	0.003	1	0.0042
	YGANTFK			43.85	2	400.701	799.387	2	799.386	0	0	0.0024
	DESLTFK			43.79	2	420.214	838.414	2	838.407	0.007	0	0.0055
	DPTNFRPR			41.44	1	501.759	1001.5	2	1001.5	-0.002	1	0.0016
	PGAYGVVTLPFSVR			39.45	1	488.273	1461.8	3	1461.8	0	0	0.0015
	PGQVLGLVGTNGIGK			39.06	2	470.607	1408.8	3	1408.8	-0.005	0	0.0021
	INKLESTK			36.21	1	466.774	931.533	2	931.534	-0.001	1	0.028
	EIPEFNVSYK			34.14	1	613.311	1224.61	2	1224.6	0.004	0	0.0053
AT5G02500.1	49				94
	ATAGDTHLGGEDFDNR			139.69	3	559.249	1674.73	3	1674.72	0.003	0	8e-14
	GEGPAIGIDLGTTYSCVGVWQHDR			135.89	2	863.412	2587.21	3	2587.21	0.001	0	1.8e-13
	IINEPTAAAIAYGLDK			125.05	1	553.969	1658.89	3	1658.89	-0.001	0	3.3e-12
	ATAGDTHLGGEDFDNR			120.16	2	838.367	1674.72	2	1674.72	-0.005	0	1.3e-11
	SINPDEAVAYGAAVQGAILSGEGNEK			116.85	2	854.426	2560.26	3	2559.24	1.011	0	4.4e-10
	IQAGPADKPMIYVEYK	Oxidation (M)	0.0000000004000000.0	107.78	1	613.979	1838.92	3	1837.93	0.987	1	7.8e-11
	EQVFSTYSDNQPGVLIQVYEGER			106.26	1	886.758	2657.25	3	2657.26	-0.009	0	1.3e-10
	IINEPTAAAIAYGLDKK			103.89	8	596.668	1786.98	3	1786.98	-0.001	1	1.8e-10
	TTPSYVAFTDSER			100.7	4	737.345	1472.67	2	1472.68	-0.004	0	1.4e-09
	IINEPTAAAIAYGLDK			96.41	3	830.448	1658.88	2	1658.89	-0.006	0	3.2e-09
	VQQLLQDFFNGKELCK			96.31	1	656.339	1965.99	3	1966	-0.004	1	9.3e-10
	IINEPTAAAIAYGLDKK			94.94	1	894.494	1786.97	2	1786.98	-0.01	1	4.4e-09
	MVNHFVQEFKR	Oxidation (M)	0.40000000000.0	82.77	1	484.248	1449.72	3	1449.72	0.004	1	1e-06
	FEELNMDLFR	Oxidation (M)	0.0000040000.0	77.67	3	665.309	1328.6	2	1328.61	-0.003	0	4.1e-07
	VEIIANDQGNR			77.53	5	614.818	1227.62	2	1227.62	0	0	5.7e-07
	ARFEELNMDLFR	Oxidation (M)	0.000000040000.0	77.3	1	778.873	1555.73	2	1555.74	-0.014	1	1.9e-07
	MKELESICNPIIAK			76.06	2	549.297	1644.87	3	1644.86	0.012	1	2e-07
	NQVAMNPVNTVFDAK	Oxidation (M)	0.000040000000000.0	74	1	555.275	1662.8	3	1662.8	-0.002	0	4e-07
	IINEPTAAAIAYGLDKK			73.56	1	447.756	1787	4	1786.98	0.014	1	1.3e-07
	NAVVTVPAYFNDSQR			71.67	1	840.916	1679.82	2	1679.83	-0.01	0	8e-07
	FSDSSVQSDMK	Oxidation (M)	0.00000000040.0	70.6	2	623.765	1245.52	2	1245.52	-0.003	0	6.4e-07
	VQQLLQDFFNGK			68.19	6	718.878	1435.74	2	1435.75	-0.004	0	2.6e-05
	NAVVTVPAYFNDSQR			68.02	2	560.949	1679.83	3	1679.83	-0.001	0	4.2e-07
	NQVAMNPVNTVFDAK			65.74	2	824.397	1646.78	2	1646.81	-0.028	0	6.9e-07
	MVNHFVQEFKR	Oxidation (M)	0.40000000000.0	65.62	1	363.437	1449.72	4	1449.72	0.002	1	3.7e-06
	ELESICNPIIAK			65.55	2	693.866	1385.72	2	1385.72	-0.005	0	1.4e-05
	EFAAEEISSMVLIK			65.11	1	522.941	1565.8	3	1565.8	-0.001	0	7.7e-05
	MVNHFVQEFK			64.42	1	426.884	1277.63	3	1277.62	0.008	0	1.8e-06
	STVHDVVLVGGSTR			60.96	1	476.261	1425.76	3	1425.76	0.003	0	6.6e-06
	FSDSSVQSDMKLWPFK	Oxidation (M)	0.0000000004000000.0	59.26	1	639.969	1916.88	3	1916.9	-0.013	1	2.8e-06
	FEELNMDLFR			58.99	1	657.308	1312.6	2	1312.61	-0.012	0	9.5e-05
	EIAEAYLGVTIK			58.65	5	653.863	1305.71	2	1305.72	-0.007	0	0.00031
	DAGVIAGLNVMR			56.92	2	608.328	1214.64	2	1214.64	-0.003	0	0.00051
	ARFEELNMDLFR			56.76	2	514.258	1539.75	3	1539.75	0.002	1	0.00025
	NALENYAYNMR	Oxidation (M)	0.00000000040.0	56.46	2	687.809	1373.6	2	1373.6	0	0	0.00018
	RFSDSSVQSDMK	Oxidation (M)	0.000000000040.0	53.01	1	468.216	1401.62	3	1401.62	0.005	1	3.4e-05
	DAGVIAGLNVMR	Oxidation (M)	0.000000000040.0	52.18	1	616.325	1230.64	2	1230.64	-0.003	0	0.00041
	ARFEELNMDLFR	Oxidation (M)	0.000000040000.0	50.85	1	519.589	1555.74	3	1555.74	-0.001	1	0.00034
	NALENYAYNMR			49.93	1	679.814	1357.61	2	1357.61	0.005	0	0.00042
	MVNHFVQEFK	Oxidation (M)	0.4000000000.0	49.22	4	432.214	1293.62	3	1293.62	0.004	0	0.00026
	NTTIPTK			48.95	1	387.719	773.424	2	773.428	-0.005	0	0.0066
	STVHDVVLVGGSTR			46.9	1	713.88	1425.75	2	1425.76	-0.012	0	0.0049
	EFAAEEISSMVLIK	Oxidation (M)	0.00000000040000.0	46.65	1	791.899	1581.78	2	1581.8	-0.013	0	0.0051
	VQQLLQDFFNGK			45.6	2	479.59	1435.75	3	1435.75	0.004	0	5.3e-05
	EFAAEEISSMVLIK	Oxidation (M)	0.00000000040000.0	41.86	1	528.613	1582.82	3	1581.8	1.021	0	0.00012
	DNNLLGK			39.18	2	387.212	772.409	2	772.408	0.001	0	0.0035
	MREIAEAYLGVTIK	Oxidation (M)	0.40000000000000.0	38.65	1	537.292	1608.85	3	1608.85	-0.001	1	0.001
	ARFEELNMDLFRK	Oxidation (M)	0.0000000400000.0	38.18	1	421.97	1683.85	4	1683.84	0.011	2	0.0028
	MVNHFVQEFK	Oxidation (M)	0.4000000000.0	37.51	1	647.817	1293.62	2	1293.62	0.002	0	0.0026
AT3G09440.1	45				85
	ATAGDTHLGGEDFDNR			139.69	3	559.249	1674.73	3	1674.72	0.003	0	8e-14
	GEGPAIGIDLGTTYSCVGVWQHDR			135.89	2	863.412	2587.21	3	2587.21	0.001	0	1.8e-13
	IINEPTAAAIAYGLDK			125.05	1	553.969	1658.89	3	1658.89	-0.001	0	3.3e-12
	SINPDEAVAYGAAVQAAILSGEGNEK			122.67	1	858.754	2573.24	3	2573.26	-0.021	0	3.2e-12
	ATAGDTHLGGEDFDNR			120.16	2	838.367	1674.72	2	1674.72	-0.005	0	1.3e-11
	EQVFSTYSDNQPGVLIQVYEGER			106.26	1	886.758	2657.25	3	2657.26	-0.009	0	1.3e-10
	IINEPTAAAIAYGLDKK			103.89	8	596.668	1786.98	3	1786.98	-0.001	1	1.8e-10
	TTPSYVAFTDSER			100.7	4	737.345	1472.67	2	1472.68	-0.004	0	1.4e-09
	IINEPTAAAIAYGLDK			96.41	3	830.448	1658.88	2	1658.89	-0.006	0	3.2e-09
	IINEPTAAAIAYGLDKK			94.94	1	894.494	1786.97	2	1786.98	-0.01	1	4.4e-09
	NQVAMNPINTVFDAKR	Oxidation (M)	0.0000400000000000.0	91.66	1	612.305	1833.89	3	1832.92	0.972	1	4.3e-09
	NQVAMNPINTVFDAK	Oxidation (M)	0.000040000000000.0	87.56	2	839.406	1676.8	2	1676.82	-0.022	0	1.9e-08
	ARFEELNIDLFR			87.09	1	761.902	1521.79	2	1521.79	-0.005	1	9.9e-08
	FEELNIDLFR			83.36	3	648.333	1294.65	2	1294.66	-0.005	0	1.2e-06
	NSIDDVVLVGGSTR			82.79	2	716.37	1430.72	2	1430.74	-0.012	0	6.9e-08
	MVNHFVQEFKR	Oxidation (M)	0.40000000000.0	82.77	1	484.248	1449.72	3	1449.72	0.004	1	1e-06
	VEIIANDQGNR			77.53	5	614.818	1227.62	2	1227.62	0	0	5.7e-07
	MKELESICNPIIAK			76.06	2	549.297	1644.87	3	1644.86	0.012	1	2e-07
	MDKNSIDDVVLVGGSTR	Oxidation (M)	0.40000000000000000.0	74.49	1	608.309	1821.9	3	1820.89	1.01	1	1.9e-06
	IINEPTAAAIAYGLDKK			73.56	1	447.756	1787	4	1786.98	0.014	1	1.3e-07
	EIAEAYLGTTIK			72.03	3	654.857	1307.7	2	1307.7	0.003	0	1e-06
	NAVVTVPAYFNDSQR			71.67	1	840.916	1679.82	2	1679.83	-0.01	0	8e-07
	FTDSSVQSDIK			71.3	2	613.798	1225.58	2	1225.58	-0.001	0	1.8e-06
	NAVVTVPAYFNDSQR			68.02	2	560.949	1679.83	3	1679.83	-0.001	0	4.2e-07
	VQQLLVDFFNGK			66.68	5	704.383	1406.75	2	1406.76	-0.003	0	2.2e-06
	MVNHFVQEFKR	Oxidation (M)	0.40000000000.0	65.62	1	363.437	1449.72	4	1449.72	0.002	1	3.7e-06
	ELESICNPIIAK			65.55	2	693.866	1385.72	2	1385.72	-0.005	0	1.4e-05
	SGPAEKPMIVVNYK	Oxidation (M)	0.00000004000000.0	64.61	1	774.905	1547.8	2	1547.8	-0.006	1	6.6e-06
	MVNHFVQEFK			64.42	1	426.884	1277.63	3	1277.62	0.008	0	1.8e-06
	ARFEELNIDLFR			63.46	1	508.272	1521.79	3	1521.79	0	1	1.1e-05
	SINPDEAVAYGAAVQAAILSGEGNEK			60.75	1	644.313	2573.22	4	2573.26	-0.037	0	2.2e-06
	FTDSSVQSDIKLWPFTLK			60.69	1	704.7	2111.08	3	2111.09	-0.016	1	2e-06
	GEDKEFSAEEISSMILIK	Oxidation (M)	0.000000000000040000.0	59.81	1	681.342	2041.01	3	2040.99	0.013	1	1.4e-05
	DAGVIAGLNVMR			56.92	2	608.328	1214.64	2	1214.64	-0.003	0	0.00051
	NALENYAYNMR	Oxidation (M)	0.00000000040.0	56.46	2	687.809	1373.6	2	1373.6	0	0	0.00018
	FEELNIDLFRK			53.02	1	475.252	1422.73	3	1422.75	-0.017	1	0.00046
	DAGVIAGLNVMR	Oxidation (M)	0.000000000040.0	52.18	1	616.325	1230.64	2	1230.64	-0.003	0	0.00041
	GEDKEFSAEEISSMILIK			50.3	1	676.009	2025.01	3	2025	0.008	1	5e-05
	NALENYAYNMR			49.93	1	679.814	1357.61	2	1357.61	0.005	0	0.00042
	MVNHFVQEFK	Oxidation (M)	0.4000000000.0	49.22	4	432.214	1293.62	3	1293.62	0.004	0	0.00026
	NTTIPTK			48.95	1	387.719	773.424	2	773.428	-0.005	0	0.0066
	ARFEELNIDLFRK			48.65	1	550.965	1649.87	3	1649.89	-0.015	2	2.7e-05
	DNNLLGK			39.18	2	387.212	772.409	2	772.408	0.001	0	0.0035
	MVNHFVQEFK	Oxidation (M)	0.4000000000.0	37.51	1	647.817	1293.62	2	1293.62	0.002	0	0.0026
	RFTDSSVQSDIK			31.32	1	461.903	1382.69	3	1381.68	1.002	1	0.0075
AT5G56000.1	43				82
	KPEEINKEEYAAFYK			117.97	3	620.312	1857.91	3	1857.91	0	2	1.2e-10
	ELISNSSDALDKIR			106.07	1	780.919	1559.82	2	1559.82	0.008	1	6.7e-09
	SGDELTSLKDYVTR			98.32	3	528.602	1582.78	3	1582.78	0	1	1.6e-09
	SGDELTSLKDYVTR			96.37	1	792.394	1582.77	2	1582.78	-0.01	1	1.7e-09
	KAVENSPFLEK			95.97	2	631.339	1260.66	2	1260.67	-0.008	1	7e-08
	SLSNDWEEHLAVK			93.05	1	764.369	1526.72	2	1526.74	-0.012	0	9.3e-08
	ELISNSSDALDK			92.8	3	646.322	1290.63	2	1290.63	-0.002	0	1.4e-07
	TNNTLTIIDSGIGMTK	Oxidation (M)	0.0000000000000400.0	88.54	1	848.437	1694.86	2	1693.86	1.004	0	9.8e-09
	TMEINPENSIMDELRK	2 Oxidation (M)	0.0400000000400000.0	87.52	2	651.648	1951.92	3	1950.9	1.019	1	6.2e-09
	LDGQPELFIHIIPDK			84.03	4	578.985	1733.93	3	1733.93	-0.001	0	3.6e-08
	GIVDSEDLPLNISR			83.31	3	764.401	1526.79	2	1526.79	-0.006	0	4.3e-08
	SLSNDWEEHLAVK			83.24	1	509.919	1526.74	3	1526.74	-0.001	0	9.7e-07
	ELISNSSDALDKIR			80.42	3	520.945	1559.81	3	1559.82	-0.002	1	7.5e-07
	VIKDVLGDKVEK			79.24	1	448.27	1341.79	3	1341.79	0.002	2	1.4e-06
	ELISNSSDALDKIR	Glu->pyro-Glu (N-term E)	3.00000000000000.0	77.91	1	771.907	1541.8	2	1541.81	-0.006	1	1.8e-07
	SGDELTSLK			77.05	4	475.245	948.476	2	948.476	0	0	2.4e-06
	ADLVNNLGTIAR			76.5	1	419.57	1255.69	3	1255.69	0	0	8.1e-07
	HFSVEGQLEFK			70.77	3	660.826	1319.64	2	1319.65	-0.013	0	2e-05
	ADLVNNLGTIAR			70.59	3	628.85	1255.68	2	1255.69	-0.003	0	1.3e-05
	SKLDGQPELFIHIIPDK			67.69	1	650.693	1949.06	3	1949.06	-0.005	1	4.5e-07
	HSEFISYPISLWIEK			66.05	2	616.99	1847.95	3	1847.95	0.002	0	6.6e-07
	EDQMEYIEER	Oxidation (M)	0.0004000000.0	66.04	3	679.283	1356.55	2	1356.55	0.001	0	9.3e-06
	AVENSPFLEK			65.6	2	567.296	1132.58	2	1132.58	0	0	6.1e-05
	VIKDVLGDK			55.8	1	493.797	985.579	2	985.581	-0.002	1	0.00043
	KAVENSPFLEK			55.33	2	421.231	1260.67	3	1260.67	-0.001	1	0.00035
	APFDLFDTK			55.19	3	527.266	1052.52	2	1052.52	-0.001	0	7.3e-05
	LGIHEDSQNR			53.14	1	390.196	1167.57	3	1167.56	0.004	0	0.00019
	KHSEFISYPISLWIEK			52.46	1	495.017	1976.04	4	1976.04	-0.003	1	9.4e-05
	TMEINPENSIMDELR	2 Oxidation (M)	0.040000000040000.0	52.4	1	608.959	1823.86	3	1822.81	1.047	0	1.4e-05
	KHSEFISYPISLWIEK			52.34	1	659.685	1976.03	3	1976.04	-0.008	1	4.1e-05
	HFSVEGQLEFK			52.04	5	440.893	1319.66	3	1319.65	0.005	0	0.00019
	RAPFDLFDTK			49.92	1	605.315	1208.62	2	1208.62	-0.004	1	0.00093
	AILFVPK			49.18	5	394.258	786.502	2	786.5	0.002	0	0.0019
	EKFEGLCK			47.72	1	505.751	1009.49	2	1009.49	-0.002	1	0.0035
	KTMEINPENSIMDELR	2 Oxidation (M)	0.0040000000040000.0	45.39	1	651.308	1950.9	3	1950.9	0	1	5.5e-05
	EISDDEEEEEKKDEEGK			45.01	1	510.477	2037.88	4	2036.86	1.025	2	6e-05
	FESLTDK			43.88	2	420.211	838.408	2	838.407	0	0	0.0064
	IRFESLTDK			42.46	1	555.311	1108.61	2	1107.59	1.015	1	0.0098
	APFDLFDTKK			40.29	1	394.546	1180.62	3	1180.61	0.003	1	0.00042
	KPEEINKEEYAAFYK			39.09	1	465.486	1857.92	4	1857.91	0.002	2	0.00045
	FYEAFSK			36.82	2	446.217	890.419	2	890.417	0.002	0	0.0038
	DVLGDKVEK			32.33	1	501.774	1001.53	2	1001.54	-0.005	1	0.081
	EEYAAFYK			31.89	1	510.739	1019.46	2	1019.46	0.003	0	0.0033
AT3G08530.1	42				46
	VPGNENPSILISFASK			114.62	1	836.946	1671.88	2	1671.88	-0.006	0	1.8e-11
	EGLVSDAIESFIR			104.23	2	718.373	1434.73	2	1434.73	-0.004	0	8.3e-09
	GNLPGAENLVVQR			99.8	1	683.869	1365.72	2	1365.74	-0.014	0	4.5e-09
	SQALEAHAASFAQFK			99.08	1	803.402	1604.79	2	1604.8	-0.006	0	1.4e-09
	FNLNVQAVNVLLDNVR			87.43	1	610.006	1827	3	1827	-0.003	0	9.4e-09
	TANLANNQIINYK			80.2	1	738.883	1475.75	2	1475.77	-0.021	0	5.1e-08
	RPITADSALMNPNSK	Oxidation (M)	0.000000000400000.0	79.63	1	544.269	1629.78	3	1629.81	-0.03	1	1e-07
	VEEDSVWSQVAK			77.23	1	689.336	1376.66	2	1375.66	0.995	0	3.2e-07
	ADDATHFLEVIR			75.91	1	462.905	1385.69	3	1385.69	-0.001	0	5.7e-07
	LNSYESLELSR			74.56	1	655.829	1309.64	2	1309.65	-0.008	0	1.1e-06
	GQCDEELINVTNK			74.19	1	760.359	1518.7	2	1518.7	0.005	0	3.2e-07
	LQQFQGAVDAAR			72.57	1	652.338	1302.66	2	1302.67	-0.007	0	1.3e-06
	IIYAFISNWGK			71.7	1	656.368	1310.72	2	1310.7	0.02	0	2.3e-06
	GNLQIIVQACK			71.26	2	622.337	1242.66	2	1242.67	-0.015	0	1.1e-06
	VDSELIYAYAK			69.62	1	636.329	1270.64	2	1270.64	-0.002	0	7.5e-07
	AQVPGTTQDHLQIFNIEAK			65.27	1	704.031	2109.07	3	2109.09	-0.016	0	7.8e-07
	SLLPVEPLVEECEKR			65.16	1	599.983	1796.93	3	1796.93	-0.006	1	9.1e-07
	YKEAAELAAESPQGILR			64.66	1	616.007	1845	3	1844.96	0.037	1	3.6e-06
	AHMGIFTELGVLYAR	Oxidation (M)	0.004000000000000.0	63.51	1	565.293	1692.86	3	1692.87	-0.007	0	3.6e-05
	SFNAGQITSK			60.87	1	526.775	1051.54	2	1051.53	0.005	0	1.7e-05
	QLIDQVVSTALPESK			60.78	1	543.3	1626.88	3	1626.88	-0.005	0	1.8e-05
	VANVELYYK			55.61	1	549.8	1097.59	2	1097.58	0.009	0	3.3e-05
	VVAAFAER			54.39	1	431.743	861.472	2	861.471	0.001	0	0.00054
	RDPTLAVVAYR			53.97	1	630.844	1259.67	2	1259.7	-0.025	1	0.00016
	FNLIYVITK			53.69	3	555.829	1109.64	2	1109.65	-0.005	0	0.00019
	AGLYIQSLK			53.43	1	496.79	991.566	2	991.57	-0.004	0	0.00041
	LAVTLVK			51.25	1	372.256	742.496	2	742.495	0.001	0	0.00088
	LYDEALYEAAK			51.01	1	643.32	1284.63	2	1284.62	0.002	0	0.00031
	VPGNENPSILISFASK			50.27	1	558.641	1672.9	3	1671.88	1.018	0	1.9e-05
	VAAYIYK			49.66	1	414.234	826.454	2	826.459	-0.005	0	0.0017
	AVEFAFR			47.57	1	420.224	838.434	2	838.434	0	0	0.00016
	ESNFYDAEK			47.52	1	551.738	1101.46	2	1101.46	0.001	0	0.00025
	FQELFAQTK			46.21	1	556.292	1110.57	2	1110.57	-0.002	0	0.0031
	GLILSVR			44.05	1	379.253	756.491	2	756.486	0.005	0	0.0053
	YIEGYVQK			42.78	1	500.263	998.512	2	998.507	0.004	0	0.0023
	DPTLAVVAYR			42.61	1	552.804	1103.59	2	1103.6	-0.004	0	0.017
	RGNLPGAENLVVQR			39.05	1	761.922	1521.83	2	1521.84	-0.007	1	0.00097
	LHVIELGAQPGKPSFTK			36.38	1	456.513	1822.03	4	1821.02	1.01	1	0.00039
	PLINVCDR			33.65	1	493.757	985.499	2	985.501	-0.002	0	0.013
	DLLLVNLR			33.51	1	478.3	954.585	2	954.586	-0.001	0	0.037
	EATSFLLDVLKPNLPEHAFLQTK			30.98	1	653.615	2610.43	4	2610.41	0.024	1	0.0012
	RGQCDEELINVTNK			30.59	1	838.412	1674.81	2	1674.8	0.009	1	0.004
AT3G12580.1	40				76
	ATAGDTHLGGEDFDNR			139.69	3	559.249	1674.73	3	1674.72	0.003	0	8e-14
	GEGPAIGIDLGTTYSCVGVWQHDR			135.89	2	863.412	2587.21	3	2587.21	0.001	0	1.8e-13
	IINEPTAAAIAYGLDK			125.05	1	553.969	1658.89	3	1658.89	-0.001	0	3.3e-12
	SINPDEAVAYGAAVQAAILSGEGNEK			122.67	1	858.754	2573.24	3	2573.26	-0.021	0	3.2e-12
	ATAGDTHLGGEDFDNR			120.16	2	838.367	1674.72	2	1674.72	-0.005	0	1.3e-11
	IINEPTAAAIAYGLDKK			103.89	8	596.668	1786.98	3	1786.98	-0.001	1	1.8e-10
	TTPSYVAFTDSER			100.7	4	737.345	1472.67	2	1472.68	-0.004	0	1.4e-09
	IINEPTAAAIAYGLDK			96.41	3	830.448	1658.88	2	1658.89	-0.006	0	3.2e-09
	VQQLLQDFFNGKELCK			96.31	1	656.339	1965.99	3	1966	-0.004	1	9.3e-10
	IINEPTAAAIAYGLDKK			94.94	1	894.494	1786.97	2	1786.98	-0.01	1	4.4e-09
	NQVAMNPTNTVFDAK	Oxidation (M)	0.000040000000000.0	89.14	1	833.393	1664.77	2	1664.78	-0.012	0	1.1e-08
	MVNHFVQEFKR	Oxidation (M)	0.40000000000.0	82.77	1	484.248	1449.72	3	1449.72	0.004	1	1e-06
	EIAEAFLGSPVK			81.77	2	630.843	1259.67	2	1259.68	-0.005	0	1.9e-06
	FEELNMDLFR	Oxidation (M)	0.0000040000.0	77.67	3	665.309	1328.6	2	1328.61	-0.003	0	4.1e-07
	VEIIANDQGNR			77.53	5	614.818	1227.62	2	1227.62	0	0	5.7e-07
	ARFEELNMDLFR	Oxidation (M)	0.000000040000.0	77.3	1	778.873	1555.73	2	1555.74	-0.014	1	1.9e-07
	IINEPTAAAIAYGLDKK			73.56	1	447.756	1787	4	1786.98	0.014	1	1.3e-07
	NAVVTVPAYFNDSQR			71.67	1	840.916	1679.82	2	1679.83	-0.01	0	8e-07
	YSDPSVQADK			71.03	1	555.256	1108.5	2	1108.5	-0.005	0	4.3e-07
	VQQLLQDFFNGK			68.19	6	718.878	1435.74	2	1435.75	-0.004	0	2.6e-05
	NAVVTVPAYFNDSQR			68.02	2	560.949	1679.83	3	1679.83	-0.001	0	4.2e-07
	MVNHFVQEFKR	Oxidation (M)	0.40000000000.0	65.62	1	363.437	1449.72	4	1449.72	0.002	1	3.7e-06
	MVNHFVQEFK			64.42	1	426.884	1277.63	3	1277.62	0.008	0	1.8e-06
	SINPDEAVAYGAAVQAAILSGEGNEK			60.75	1	644.313	2573.22	4	2573.26	-0.037	0	2.2e-06
	RYSDPSVQADK			59.36	1	422.541	1264.6	3	1264.61	-0.002	1	4e-05
	DAGVISGLNVMR	Oxidation (M)	0.000000000040.0	59.23	1	624.325	1246.63	2	1246.63	0.001	0	1.1e-05
	FEELNMDLFR			58.99	1	657.308	1312.6	2	1312.61	-0.012	0	9.5e-05
	ARFEELNMDLFR			56.76	2	514.258	1539.75	3	1539.75	0.002	1	0.00025
	NALENYAYNMR	Oxidation (M)	0.00000000040.0	56.46	2	687.809	1373.6	2	1373.6	0	0	0.00018
	QFSAEEISSMVLIK	Oxidation (M)	0.00000000040000.0	55.7	1	799.396	1596.78	2	1596.81	-0.028	0	6e-06
	ARFEELNMDLFR	Oxidation (M)	0.000000040000.0	50.85	1	519.589	1555.74	3	1555.74	-0.001	1	0.00034
	NALENYAYNMR			49.93	1	679.814	1357.61	2	1357.61	0.005	0	0.00042
	MVNHFVQEFK	Oxidation (M)	0.4000000000.0	49.22	4	432.214	1293.62	3	1293.62	0.004	0	0.00026
	NTTIPTK			48.95	1	387.719	773.424	2	773.428	-0.005	0	0.0066
	SSVHDVVLVGGSTR			48.36	1	471.589	1411.74	3	1411.74	0.003	0	0.0002
	VQQLLQDFFNGK			45.6	2	479.59	1435.75	3	1435.75	0.004	0	5.3e-05
	DNNLLGK			39.18	2	387.212	772.409	2	772.408	0.001	0	0.0035
	ARFEELNMDLFRK	Oxidation (M)	0.0000000400000.0	38.18	1	421.97	1683.85	4	1683.84	0.011	2	0.0028
	MVNHFVQEFK	Oxidation (M)	0.4000000000.0	37.51	1	647.817	1293.62	2	1293.62	0.002	0	0.0026
	NQVAMNPTNTVFDAKR	Oxidation (M)	0.0000400000000000.0	36.93	1	607.961	1820.86	3	1820.88	-0.023	1	0.00034
AT3G11130.1	39				43
	VPGNENPSILISFASK			114.62	1	836.946	1671.88	2	1671.88	-0.006	0	1.8e-11
	ASEDTNVYDDLVR			105.37	1	748.836	1495.66	2	1495.68	-0.021	0	1.6e-10
	EGLVSDAIESFIR			104.23	2	718.373	1434.73	2	1434.73	-0.004	0	8.3e-09
	GNLPGAENLVVQR			99.8	1	683.869	1365.72	2	1365.74	-0.014	0	4.5e-09
	SQALEAHAASFAQFK			99.08	1	803.402	1604.79	2	1604.8	-0.006	0	1.4e-09
	FNLNVQAVNVLLDNVR			87.43	1	610.006	1827	3	1827	-0.003	0	9.4e-09
	TANLANNQIINYK			80.2	1	738.883	1475.75	2	1475.77	-0.021	0	5.1e-08
	LNSYESLELSR			74.56	1	655.829	1309.64	2	1309.65	-0.008	0	1.1e-06
	GQCDEELINVTNK			74.19	1	760.359	1518.7	2	1518.7	0.005	0	3.2e-07
	LQQFQGAVDAAR			72.57	1	652.338	1302.66	2	1302.67	-0.007	0	1.3e-06
	GNLQIIVQACK			71.26	2	622.337	1242.66	2	1242.67	-0.015	0	1.1e-06
	VDSELIYAYAK			69.62	1	636.329	1270.64	2	1270.64	-0.002	0	7.5e-07
	AQVPGTTQDHLQIFNIEAK			65.27	1	704.031	2109.07	3	2109.09	-0.016	0	7.8e-07
	YKEAAELAAESPQGILR			64.66	1	616.007	1845	3	1844.96	0.037	1	3.6e-06
	AHMGIFTELGVLYAR	Oxidation (M)	0.004000000000000.0	63.51	1	565.293	1692.86	3	1692.87	-0.007	0	3.6e-05
	SFNAGQITSK			60.87	1	526.775	1051.54	2	1051.53	0.005	0	1.7e-05
	QLIDQVVSTALPESK			60.78	1	543.3	1626.88	3	1626.88	-0.005	0	1.8e-05
	VANVELYYK			55.61	1	549.8	1097.59	2	1097.58	0.009	0	3.3e-05
	VVAAFAER			54.39	1	431.743	861.472	2	861.471	0.001	0	0.00054
	RDPTLAVVAYR			53.97	1	630.844	1259.67	2	1259.7	-0.025	1	0.00016
	FNLIYVITK			53.69	3	555.829	1109.64	2	1109.65	-0.005	0	0.00019
	AGLYIQSLK			53.43	1	496.79	991.566	2	991.57	-0.004	0	0.00041
	LAVTLVK			51.25	1	372.256	742.496	2	742.495	0.001	0	0.00088
	LYDEALYEAAK			51.01	1	643.32	1284.63	2	1284.62	0.002	0	0.00031
	VPGNENPSILISFASK			50.27	1	558.641	1672.9	3	1671.88	1.018	0	1.9e-05
	VAAYIYK			49.66	1	414.234	826.454	2	826.459	-0.005	0	0.0017
	VLTEENEYR			49.32	1	576.776	1151.54	2	1151.55	-0.008	0	0.00051
	AVEFAFR			47.57	1	420.224	838.434	2	838.434	0	0	0.00016
	ESNFYDAEK			47.52	1	551.738	1101.46	2	1101.46	0.001	0	0.00025
	FQELFAQTK			46.21	1	556.292	1110.57	2	1110.57	-0.002	0	0.0031
	GLILSVR			44.05	1	379.253	756.491	2	756.486	0.005	0	0.0053
	YIEGYVQK			42.78	1	500.263	998.512	2	998.507	0.004	0	0.0023
	DPTLAVVAYR			42.61	1	552.804	1103.59	2	1103.6	-0.004	0	0.017
	VEEDAVWSQVAK			40.85	1	681.342	1360.67	2	1359.67	1.003	0	0.00061
	RGNLPGAENLVVQR			39.05	1	761.922	1521.83	2	1521.84	-0.007	1	0.00097
	LHVIELGAQPGKPSFTK			36.38	1	456.513	1822.03	4	1821.02	1.01	1	0.00039
	PLINVCDR			33.65	1	493.757	985.499	2	985.501	-0.002	0	0.013
	DLLLVNLR			33.51	1	478.3	954.585	2	954.586	-0.001	0	0.037
	RGQCDEELINVTNK			30.59	1	838.412	1674.81	2	1674.8	0.009	1	0.004
AT5G14740.2	35				71
	VLAESESSAFEDQCGR			127.98	2	892.89	1783.77	2	1783.77	-0.003	0	1e-12
	KITAELQAASSSDSK			117.95	1	512.602	1534.78	3	1534.78	-0.001	1	6.3e-11
	LLIEKDDLKDVAAAK			106.26	2	547.984	1640.93	3	1640.93	-0.005	2	1.1e-09
	YAGVGAAIEYAVLHLK			105.29	9	558.978	1673.91	3	1673.91	-0.002	0	4.4e-10
	ITAELQAASSSDSK			103.24	6	704.353	1406.69	2	1406.69	0.003	0	6e-10
	GLMSFPLDGNNSTDFIEDWVK	Oxidation (M)	0.004000000000000000000.0	93.12	1	801.029	2400.07	3	2400.09	-0.029	0	2.8e-09
	KITAELQAASSSDSK			92.66	1	768.398	1534.78	2	1534.78	-0.003	1	1.1e-08
	GNESYEDAIEALKK	Acetyl (Protein N-term)	1.00000000000000.0	91.84	2	804.884	1607.75	2	1607.77	-0.013	1	2.6e-08
	EAVNVSLANLLTYPFVR			88.56	3	636.023	1905.05	3	1905.04	0.01	0	9.8e-09
	LLIEKDDLKDVAAAK			85.88	3	411.242	1640.94	4	1640.93	0.004	2	1.7e-08
	VENIVVIGHSACGGIK			85.67	1	551.631	1651.87	3	1651.87	0	0	8.7e-08
	GNESYEDAIEALKK			84.59	2	522.928	1565.76	3	1565.76	0.003	1	7.2e-08
	EKYETNPALYGELAK			82.58	1	863.435	1724.86	2	1724.86	-0.006	1	7.5e-08
	VCPSHVLDFHPGDAFVVR			73.46	5	513.758	2051	4	2051.01	-0.001	0	1.3e-07
	VCPSHVLDFHPGDAFVVR			70.5	1	684.677	2051.01	3	2051.01	0.003	0	3.7e-07
	EAVNVSLANLLTYPFVR	Glu->pyro-Glu (N-term E)	3.00000000000000000.0	68.26	2	630.009	1887.01	3	1887.03	-0.02	0	8e-07
	YETNPALYGELAK			64.46	2	735.369	1468.72	2	1467.72	1	0	9e-07
	LLIEKDDLK			64.44	1	362.885	1085.63	3	1085.63	0.001	1	6.8e-05
	DDLKDVAAAK			63.61	1	523.275	1044.54	2	1044.55	-0.009	1	0.00011
	NIANMVPPFDK	Oxidation (M)	0.00004000000.0	63.47	4	631.315	1260.61	2	1260.62	-0.003	0	7.4e-06
	KLLIEKDDLK			63.38	1	405.585	1213.73	3	1213.73	0.004	2	4.7e-05
	EKYETNPALYGELAK			60.63	2	575.962	1724.87	3	1724.86	0.003	1	3.6e-06
	YMVFACSDSR	Oxidation (M)	0.0400000000.0	54.37	2	626.262	1250.51	2	1250.51	0.004	0	1e-05
	IKEGFVTFK			52.45	2	534.807	1067.6	2	1067.6	-0.002	1	0.00087
	EGFVTFKK			51.85	1	478.264	954.513	2	954.517	-0.004	1	0.0002
	SFDPVER			51.82	3	425.21	848.405	2	848.403	0.003	0	0.00022
	EGFVTFK			50.94	1	414.219	826.423	2	826.423	0.001	0	0.00046
	NIANMVPPFDKVK	Oxidation (M)	0.0000400000000.0	50.35	2	496.93	1487.77	3	1487.78	-0.012	1	1.9e-05
	EKYETNPALYGELAK			43.78	1	432.221	1724.86	4	1724.86	-0.006	1	0.00095
	GNESYEDAIEALKK	Acetyl (Protein N-term)	1.00000000000000.0	42.21	1	536.93	1607.77	3	1607.77	0	1	0.00012
	VLAESESSAFEDQCGR			39.69	1	595.592	1783.75	3	1783.77	-0.014	0	0.00019
	NIANMVPPFDK	Oxidation (M)	0.00004000000.0	39.26	1	421.221	1260.64	3	1260.62	0.025	0	0.00075
	ITAELQAASSSDSK			37.97	1	470.236	1407.68	3	1406.69	0.996	0	0.00049
	YMVFACSDSR			30.77	1	618.26	1234.51	2	1234.51	-0.007	0	0.0032
	NIANMVPPFDK			29.91	1	623.333	1244.65	2	1244.62	0.029	0	0.0037
ATCG00490.1	35				96
	TFQGPPHGIQVER			92.92	9	489.257	1464.75	3	1464.75	0.001	0	1.4e-07
	LEGDRESTLGFVDLLR			92.1	5	607.653	1819.94	3	1818.95	0.99	1	7.4e-09
	ESTLGFVDLLR			91.75	5	625.34	1248.67	2	1248.67	-0.006	0	1.3e-07
	GHYLNATAGTCEEMIK	Oxidation (M)	0.0000000000000400.0	91.38	1	604.273	1809.8	3	1809.8	-0.006	0	2.7e-09
	DNGLLLHIHR			90.07	3	594.334	1186.65	2	1186.66	-0.004	0	2.6e-07
	LTYYTPEYETKDTDILAAFR			82.03	1	804.068	2409.18	3	2409.17	0.007	1	2e-08
	PLLGCTIKPK			78.46	3	376.228	1125.66	3	1125.66	0.004	1	1.4e-06
	LSGGDHIHAGTVVGK			75.63	2	362.698	1446.76	4	1446.76	0.005	0	1.2e-07
	GGLDFTKDDENVNSQPFMR	Oxidation (M)	0.0000000000000000040.0	74.83	2	729.333	2184.98	3	2184.97	0.003	1	9.6e-07
	ESTLGFVDLLR	Glu->pyro-Glu (N-term E)	3.00000000000.0	71.74	1	616.334	1230.65	2	1230.66	-0.007	0	9.1e-06
	ESTLGFVDLLRDDYVEK			71.02	2	667.002	1997.98	3	1997.99	-0.011	1	3.9e-07
	DLAVEGNEIIR			68.18	6	614.829	1227.64	2	1227.65	-0.003	0	4.8e-06
	GHYLNATAGTCEEMIKR	Oxidation (M)	0.00000000000004000.0	65.68	1	492.483	1965.9	4	1965.9	-0.002	1	7.6e-07
	WSPELAAACEVWK			63.73	2	774.38	1546.74	2	1545.73	1.017	0	1.5e-06
	ALAALRLEDLR			62.99	1	414.25	1239.73	3	1239.73	-0.001	1	4.7e-05
	ESTLGFVDLLRDDYVEKDR			59.12	1	757.381	2269.12	3	2269.12	0	2	5.5e-06
	EITFNFPTIDK			56.84	1	442.23	1323.67	3	1323.67	-0.002	0	6.4e-05
	GGLDFTK			56.53	2	369.196	736.377	2	736.376	0.002	0	0.00047
	YGRPLLGCTIK			56.35	1	426.573	1276.7	3	1276.7	0.002	1	1.2e-05
	ESTLGFVDLLRDDYVEKDR	Glu->pyro-Glu (N-term E)	3.0000000000000000000.0	56.16	1	751.377	2251.11	3	2251.11	-0.003	2	7.5e-06
	DDENVNSQPFMR	Oxidation (M)	0.000000000040.0	55.88	2	734.311	1466.61	2	1466.61	-0.002	0	5.8e-06
	VALEACVQAR			54.02	7	558.795	1115.58	2	1115.58	0	0	0.00011
	YGRPLLGCTIKPK			53.75	1	501.621	1501.84	3	1501.84	-0.001	2	6.2e-05
	ESTLGFVDLLRDDYVEKDR			52.19	4	568.287	2269.12	4	2269.12	-0.004	2	4.2e-05
	DTDILAAFR			52.12	11	511.268	1020.52	2	1020.52	-0.002	0	0.0009
	VALEACVQAR			50.69	1	372.871	1115.59	3	1115.58	0.015	0	0.00013
	FLFCAEAIYK			45.63	7	631.316	1260.62	2	1260.62	-0.004	0	0.00014
	LSGGDHIHAGTVVGK			43.53	1	483.258	1446.75	3	1446.76	-0.005	0	0.00038
	LEGDRESTLGFVDLLRDDYVEK			43.28	1	643.074	2568.27	4	2568.27	-0.003	2	0.00022
	DRFLFCAEAIYK			42.46	1	511.591	1531.75	3	1531.75	0.002	1	0.0001
	LTYYTPEYETK			41.84	4	704.336	1406.66	2	1406.66	-0.003	0	0.00034
	AVYECLR			40.48	2	455.726	909.438	2	909.438	0	0	0.002
	EITFNFPTIDKLDGQE			38.73	2	622.976	1865.9	3	1865.9	0	1	0.00043
	IPPAYTK			38.15	1	395.229	788.443	2	788.443	0	0	0.014
	LEDLRIPPAYTK			29.91	1	472.6	1414.78	3	1414.78	-0.005	1	0.0044
AT5G02490.1	34				69
	ATAGDTHLGGEDFDNR			139.69	3	559.249	1674.73	3	1674.72	0.003	0	8e-14
	GEGPAIGIDLGTTYSCVGVWQHDR			135.89	2	863.412	2587.21	3	2587.21	0.001	0	1.8e-13
	IINEPTAAAIAYGLDK			125.05	1	553.969	1658.89	3	1658.89	-0.001	0	3.3e-12
	SINPDEAVAYGAAVQAAILSGEGNEK			122.67	1	858.754	2573.24	3	2573.26	-0.021	0	3.2e-12
	ATAGDTHLGGEDFDNR			120.16	2	838.367	1674.72	2	1674.72	-0.005	0	1.3e-11
	IINEPTAAAIAYGLDKK			103.89	8	596.668	1786.98	3	1786.98	-0.001	1	1.8e-10
	TTPSYVAFTDSER			100.7	4	737.345	1472.67	2	1472.68	-0.004	0	1.4e-09
	IINEPTAAAIAYGLDK			96.41	3	830.448	1658.88	2	1658.89	-0.006	0	3.2e-09
	VQQLLQDFFNGKELCK			96.31	1	656.339	1965.99	3	1966	-0.004	1	9.3e-10
	IINEPTAAAIAYGLDKK			94.94	1	894.494	1786.97	2	1786.98	-0.01	1	4.4e-09
	MVNHFVQEFKR	Oxidation (M)	0.40000000000.0	82.77	1	484.248	1449.72	3	1449.72	0.004	1	1e-06
	VEIIANDQGNR			77.53	5	614.818	1227.62	2	1227.62	0	0	5.7e-07
	STVHEIVLVGGSTR			74.11	1	727.893	1453.77	2	1453.79	-0.017	0	1.8e-07
	NQVAMNPVNTVFDAK	Oxidation (M)	0.000040000000000.0	74	1	555.275	1662.8	3	1662.8	-0.002	0	4e-07
	IINEPTAAAIAYGLDKK			73.56	1	447.756	1787	4	1786.98	0.014	1	1.3e-07
	NAVVTVPAYFNDSQR			71.67	1	840.916	1679.82	2	1679.83	-0.01	0	8e-07
	VQQLLQDFFNGK			68.19	6	718.878	1435.74	2	1435.75	-0.004	0	2.6e-05
	NAVVTVPAYFNDSQR			68.02	2	560.949	1679.83	3	1679.83	-0.001	0	4.2e-07
	EIAEAFLGTTVK			67.4	2	639.849	1277.68	2	1277.69	-0.003	0	4.5e-05
	NQVAMNPVNTVFDAK			65.74	2	824.397	1646.78	2	1646.81	-0.028	0	6.9e-07
	MVNHFVQEFKR	Oxidation (M)	0.40000000000.0	65.62	1	363.437	1449.72	4	1449.72	0.002	1	3.7e-06
	MVNHFVQEFK			64.42	1	426.884	1277.63	3	1277.62	0.008	0	1.8e-06
	FSDASVQSDR			61.58	1	556.253	1110.49	2	1110.49	-0.002	0	5.1e-05
	SINPDEAVAYGAAVQAAILSGEGNEK			60.75	1	644.313	2573.22	4	2573.26	-0.037	0	2.2e-06
	DAGVIAGLNVLR			59.91	2	599.349	1196.68	2	1196.69	-0.004	0	5.3e-05
	NALENYAYNMR	Oxidation (M)	0.00000000040.0	56.46	2	687.809	1373.6	2	1373.6	0	0	0.00018
	RFSDASVQSDR			53.92	1	634.793	1267.57	2	1266.6	0.977	1	0.0005
	NALENYAYNMR			49.93	1	679.814	1357.61	2	1357.61	0.005	0	0.00042
	MVNHFVQEFK	Oxidation (M)	0.4000000000.0	49.22	4	432.214	1293.62	3	1293.62	0.004	0	0.00026
	NTTIPTK			48.95	1	387.719	773.424	2	773.428	-0.005	0	0.0066
	VQQLLQDFFNGK			45.6	2	479.59	1435.75	3	1435.75	0.004	0	5.3e-05
	ELESVCNPIIAK			41.76	1	686.862	1371.71	2	1371.71	0.002	0	0.00025
	DNNLLGK			39.18	2	387.212	772.409	2	772.408	0.001	0	0.0035
	MVNHFVQEFK	Oxidation (M)	0.4000000000.0	37.51	1	647.817	1293.62	2	1293.62	0.002	0	0.0026
AT1G13440.1	33				75
	FGIVEGLMTTVHSITATQK			129.94	3	678.357	2032.05	3	2032.07	-0.017	0	3.2e-12
	FGIVEGLMTTVHSITATQK	Oxidation (M)	0.0000000400000000000.0	125.72	1	684.035	2049.08	3	2048.06	1.022	0	1.6e-12
	SDLDIVSNASCTTNCLAPLAK			120.66	1	751.03	2250.07	3	2249.07	1	0	5.8e-12
	TLLFGEKPVTVFGIR			116.63	19	559.662	1675.96	3	1675.97	-0.003	1	2e-10
	VPTVDVSVVDLTVR			113.82	5	749.934	1497.85	2	1497.84	0.013	0	8.2e-11
	GILGYTEDDVVSTDFVGDNR			105.86	1	1086.5	2170.99	2	2171	-0.01	0	1.2e-10
	VPTVDVSVVDLTVR			102.65	2	500.288	1497.84	3	1497.84	0.002	0	1.7e-09
	GILGYTEDDVVSTDFVGDNR			101.47	3	724.674	2171	3	2171	-0.002	0	3.2e-10
	VPTVDVSVVDLTVRLEK			85.37	1	623.693	1868.06	3	1868.06	-0.006	1	6.9e-08
	LVSWYDNEWGYSSR			84.03	1	881.408	1760.8	2	1760.78	0.023	0	1.3e-08
	AGIALSDK			79.93	2	387.722	773.429	2	773.428	0.001	0	3.8e-06
	AGIALSDKFVK			77.24	1	383.561	1147.66	3	1147.66	0.002	1	1.4e-06
	DAPMFVVGVNEHEYK	Oxidation (M)	0.000400000000000.0	72.78	2	584.274	1749.8	3	1749.8	-0.002	0	1.5e-07
	KVVISAPSK			72.77	2	464.795	927.576	2	927.575	0	1	5.8e-06
	IGINGFGR			65.32	6	417.236	832.457	2	832.456	0.001	0	9.5e-05
	VVISAPSK			65.16	1	400.747	799.479	2	799.48	-0.001	0	4.8e-05
	VVDLIVHMSK			62.74	1	570.827	1139.64	2	1139.64	0.003	0	4.5e-06
	VVDLIVHMSK	Oxidation (M)	0.0000000400.0	61.65	1	578.822	1155.63	2	1155.63	-0.004	0	1.1e-05
	SSIFDAK			60.34	3	384.201	766.387	2	766.386	0.001	0	0.00016
	VVDLIVHMSK			59.46	2	381.222	1140.64	3	1139.64	1.006	0	2.3e-05
	LVSWYDNEWGYSSR			54.62	1	587.929	1760.77	3	1760.78	-0.013	0	7.6e-06
	AASFNIIPSSTGAAK			53.07	2	717.882	1433.75	2	1433.75	-0.002	0	0.00016
	TVDGPSMKDWR	Oxidation (M)	0.00000040000.0	52.76	1	436.883	1307.63	3	1306.6	1.028	1	4.3e-05
	VLPSLNGK			49.15	2	414.253	826.492	2	826.491	0.001	0	0.00066
	PVTVFGIR			48.94	2	444.768	887.521	2	887.523	-0.002	0	0.00042
	YDSVHGQWK			48.36	1	373.852	1118.54	3	1118.52	0.021	0	3.7e-05
	DDKTLLFGEKPVTVFGIR			45.81	1	509.536	2034.12	4	2034.12	0.002	2	5.1e-05
	VVDLIVHMSK	Oxidation (M)	0.0000000400.0	44.9	2	386.553	1156.64	3	1155.63	1.005	0	0.0018
	IRIGINGFGR			43.56	1	368.221	1101.64	3	1101.64	0.002	1	0.00055
	LTGMSFR	Oxidation (M)	0.0004000.0	42.93	1	414.21	826.406	2	826.401	0.006	0	0.0063
	SDLDIVSNASCTTNCLAPLAK			38	1	563.524	2250.07	4	2249.07	1	0	0.00027
	AATYDEIK			34.67	1	455.728	909.441	2	909.444	-0.003	0	0.053
	TLLFGEK			31.29	1	404.233	806.452	2	806.454	-0.002	0	0.03
AT1G56070.1	33				39
	STLTDSLVAAAGIIAQEVAGDVR			162.63	1	753.071	2256.19	3	2256.2	-0.004	0	5.3e-15
	PMEEGLAEAIDDGR	Oxidation (M)	0.04000000000000.0	113.72	1	759.849	1517.68	2	1517.67	0.017	0	3.6e-10
	NATLTNEKEVDAHPIR			113.43	1	603.314	1806.92	3	1806.92	-0.004	1	9.7e-11
	YRVENLYEGPLDDQYANAIR			112.92	1	800.395	2398.16	3	2398.16	0.008	1	5e-10
	GVQYLNEIKDSVVAGFQWASK			112.66	1	780.732	2339.17	3	2338.2	0.978	1	2.7e-11
	ILAEEFGWDKDLAK			102.88	1	545.618	1633.83	3	1633.84	-0.002	1	5.3e-09
	AYLPVVESFGFSSQLR			96.68	1	600.649	1798.93	3	1798.92	0	0	1.5e-09
	DLQDDFMGGAEIIK	Oxidation (M)	0.00000040000000.0	87.78	2	784.376	1566.74	2	1566.72	0.014	0	9e-08
	AYLPVVESFGFSSQLR			82.89	1	900.468	1798.92	2	1798.92	-0.004	0	4.6e-08
	NCDPNGPLMLYVSK	Oxidation (M)	0.00000000400000.0	80.81	1	812.389	1622.76	2	1622.74	0.02	0	7.8e-08
	NDEKELMGKPLMK	2 Oxidation (M)	0.0000004000040.0	77.69	1	522.258	1563.75	3	1563.76	-0.01	2	6.7e-08
	VIYASQITAKPR			76.2	1	449.6	1345.78	3	1345.77	0.006	1	1.6e-07
	LWGENFFDPATR			70.03	3	726.848	1451.68	2	1451.68	-0.002	0	1.4e-06
	VENLYEGPLDDQYANAIR			59.87	1	694.008	2079	3	2078.99	0.01	0	2.4e-06
	LWGENFFDPATRK			56.29	1	527.599	1579.78	3	1579.78	-0.003	1	5.6e-06
	ILAEEFGWDK			56.21	1	604.306	1206.6	2	1206.59	0.006	0	4.8e-05
	GVQYLNEIK			54.95	1	532.293	1062.57	2	1062.57	0	0	0.00087
	IMGPNYIPGEK	Oxidation (M)	0.04000000000.0	54.87	1	617.806	1233.6	2	1233.61	-0.009	0	5.7e-05
	DKLWPMLAK	Oxidation (M)	0.000004000.0	52.57	1	373.207	1116.6	3	1116.6	0	1	0.0005
	EAMTPLSEFEDKL	Oxidation (M)	0.0040000000000.0	52.23	2	763.355	1524.69	2	1524.7	-0.007	1	1.3e-05
	VIYASQITAK			51.52	1	547.316	1092.62	2	1092.62	-0.001	0	0.00039
	GFVQFCYEPIK			46.96	2	694.337	1386.66	2	1386.66	-0.005	0	9.1e-05
	QIIATCMNDQK	Oxidation (M)	0.00000040000.0	45.77	1	669.311	1336.61	2	1336.61	-0.004	0	0.00031
	DSVVAGFQWASK			45	1	647.832	1293.65	2	1293.63	0.014	0	0.015
	FSVSPVVR			44.47	1	445.758	889.501	2	889.502	-0.001	0	0.0098
	FGVVESK			44.28	2	383.211	764.408	2	764.407	0.001	0	0.0076
	EGPLAEENMR	Oxidation (M)	0.0000000040.0	42.69	1	581.26	1160.51	2	1160.51	-0.007	0	0.00022
	IRPVLTVNK			40.42	1	520.335	1038.65	2	1038.65	0	1	0.0031
	IMGPNYIPGEKK	Oxidation (M)	0.040000000000.0	38.9	1	454.908	1361.7	3	1361.7	0.002	1	0.00098
	GHVFEEMQRPGTPLYNIK	Oxidation (M)	0.000000400000000000.0	37.48	1	534.014	2132.03	4	2131.05	0.974	1	0.00032
	SDPVVSFR			35.17	1	453.743	905.472	2	905.461	0.011	0	0.0088
	GGGQVIPTAR			33.3	1	478.27	954.525	2	954.525	0.001	0	0.0051
	FTADELRR			33.3	1	504.265	1006.52	2	1006.52	-0.004	1	0.011
AT3G04120.1	32				73
	FGIVEGLMTTVHSITATQK			129.94	3	678.357	2032.05	3	2032.07	-0.017	0	3.2e-12
	FGIVEGLMTTVHSITATQK	Oxidation (M)	0.0000000400000000000.0	125.72	1	684.035	2049.08	3	2048.06	1.022	0	1.6e-12
	SDLDIVSNASCTTNCLAPLAK			120.66	1	751.03	2250.07	3	2249.07	1	0	5.8e-12
	TLLFGEKPVTVFGIR			116.63	19	559.662	1675.96	3	1675.97	-0.003	1	2e-10
	VPTVDVSVVDLTVR			113.82	5	749.934	1497.85	2	1497.84	0.013	0	8.2e-11
	GILGYTEDDVVSTDFVGDNR			105.86	1	1086.5	2170.99	2	2171	-0.01	0	1.2e-10
	VPTVDVSVVDLTVR			102.65	2	500.288	1497.84	3	1497.84	0.002	0	1.7e-09
	GILGYTEDDVVSTDFVGDNR			101.47	3	724.674	2171	3	2171	-0.002	0	3.2e-10
	VPTVDVSVVDLTVRLEK			85.37	1	623.693	1868.06	3	1868.06	-0.006	1	6.9e-08
	LVSWYDNEWGYSSR			84.03	1	881.408	1760.8	2	1760.78	0.023	0	1.3e-08
	AGIALSDK			79.93	2	387.722	773.429	2	773.428	0.001	0	3.8e-06
	AGIALSDKFVK			77.24	1	383.561	1147.66	3	1147.66	0.002	1	1.4e-06
	DAPMFVVGVNEHEYK	Oxidation (M)	0.000400000000000.0	72.78	2	584.274	1749.8	3	1749.8	-0.002	0	1.5e-07
	KVVISAPSK			72.77	2	464.795	927.576	2	927.575	0	1	5.8e-06
	IGINGFGR			65.32	6	417.236	832.457	2	832.456	0.001	0	9.5e-05
	VVISAPSK			65.16	1	400.747	799.479	2	799.48	-0.001	0	4.8e-05
	VVDLIVHMSK			62.74	1	570.827	1139.64	2	1139.64	0.003	0	4.5e-06
	VVDLIVHMSK	Oxidation (M)	0.0000000400.0	61.65	1	578.822	1155.63	2	1155.63	-0.004	0	1.1e-05
	SSIFDAK			60.34	3	384.201	766.387	2	766.386	0.001	0	0.00016
	VVDLIVHMSK			59.46	2	381.222	1140.64	3	1139.64	1.006	0	2.3e-05
	LVSWYDNEWGYSSR			54.62	1	587.929	1760.77	3	1760.78	-0.013	0	7.6e-06
	AASFNIIPSSTGAAK			53.07	2	717.882	1433.75	2	1433.75	-0.002	0	0.00016
	TVDGPSMKDWR	Oxidation (M)	0.00000040000.0	52.76	1	436.883	1307.63	3	1306.6	1.028	1	4.3e-05
	PVTVFGIR			48.94	2	444.768	887.521	2	887.523	-0.002	0	0.00042
	YDSVHGQWK			48.36	1	373.852	1118.54	3	1118.52	0.021	0	3.7e-05
	VVDLIVHMSK	Oxidation (M)	0.0000000400.0	44.9	2	386.553	1156.64	3	1155.63	1.005	0	0.0018
	IRIGINGFGR			43.56	1	368.221	1101.64	3	1101.64	0.002	1	0.00055
	LTGMSFR	Oxidation (M)	0.0004000.0	42.93	1	414.21	826.406	2	826.401	0.006	0	0.0063
	VLPALNGK			42.63	1	406.255	810.496	2	810.496	0	0	0.0013
	SDLDIVSNASCTTNCLAPLAK			38	1	563.524	2250.07	4	2249.07	1	0	0.00027
	AATYDEIK			34.67	1	455.728	909.441	2	909.444	-0.003	0	0.053
	TLLFGEK			31.29	1	404.233	806.452	2	806.454	-0.002	0	0.03
AT5G50920.1	31				37
	LIGSPPGYVGYTEGGQLTEAVR			137.56	1	755.386	2263.14	3	2263.15	-0.013	0	2.5e-13
	MVGENNEVTANVGGGSSSNK	Oxidation (M)	0.40000000000000000000.0	128.34	1	983.942	1965.87	2	1965.87	0	0	9.3e-13
	YTDESLVAAAQLSYQYISDR			107.9	1	765.048	2292.12	3	2292.09	0.032	0	1.1e-10
	VPEPTVDETIQILK			89.79	1	791.433	1580.85	2	1580.87	-0.014	0	2.5e-08
	LAEEGKLDPVVGR			88.68	1	461.586	1381.74	3	1381.76	-0.019	1	3.7e-08
	MPTLEEYGTNLTK	Oxidation (M)	0.4000000000000.0	86.02	1	756.869	1511.72	2	1511.72	0.005	0	2.2e-08
	GSGFVAVEIPFTPR			78.07	2	739.389	1476.76	2	1475.78	0.985	0	9.5e-07
	EIADILLKEVFER			76	1	525.954	1574.84	3	1573.87	0.968	1	1.9e-07
	VLENLGADPSNIR			76	2	699.369	1396.72	2	1396.73	-0.008	0	2.9e-06
	VVDEGYNPSYGAR			75.7	1	713.833	1425.65	2	1425.65	0	0	5.7e-07
	IASGDVPETIEGK			75.43	1	658.337	1314.66	2	1314.67	-0.007	0	6.3e-06
	VITLDMGLLVAGTK	Oxidation (M)	0.00000400000000.0	74.05	1	723.914	1445.81	2	1445.82	-0.002	0	1.5e-07
	HIEKDPALER			70.49	2	403.219	1206.64	3	1206.64	0	1	4.3e-06
	TAIAEGLAQR			70	2	515.287	1028.56	2	1028.56	-0.002	0	1.7e-05
	HAQVPEEARELEK			67.62	1	512.603	1534.79	3	1534.77	0.013	1	1.3e-06
	VLELSLEEAR			66.11	1	579.82	1157.62	2	1157.63	-0.004	0	2.9e-05
	LDEMIVFR	Oxidation (M)	0.00040000.0	63.29	1	519.771	1037.53	2	1037.52	0.007	0	5.6e-05
	RPYTVVLFDEIEK			63.12	1	536.957	1607.85	3	1607.86	-0.007	1	0.00012
	LAEEGKLDPVVGR			61.28	1	691.878	1381.74	2	1381.76	-0.015	1	4.2e-06
	IASGDVPETIEGKK			57.75	1	481.927	1442.76	3	1442.76	-0.003	1	6.6e-06
	LDMSEFMER	2 Oxidation (M)	0.004000400.0	56.83	1	595.255	1188.5	2	1188.48	0.017	0	8.4e-05
	VIMLAQEEAR	Oxidation (M)	0.0040000000.0	55.65	1	588.302	1174.59	2	1174.6	-0.012	0	0.00074
	EIELQVTER			53.77	1	558.797	1115.58	2	1115.58	-0.003	0	0.00043
	EIADILLK			51.7	2	457.781	913.548	2	913.548	0	0	0.0011
	QYFRPEFLNR			50.91	1	457.24	1368.7	3	1368.69	0.004	1	0.0011
	SLVTEELK			46.11	1	459.759	917.504	2	917.507	-0.003	0	0.0052
	VVQILGR			44.09	2	392.755	783.496	2	783.497	0	0	0.0011
	LLEDSMAEK	Oxidation (M)	0.000004000.0	41.31	1	526.25	1050.48	2	1050.49	-0.005	0	0.0002
	LDPVVGR			38.48	1	378.223	754.431	2	754.434	-0.003	0	0.016
	IIGQDEAVK			35.93	1	486.772	971.529	2	971.529	0	0	0.027
	QYFRPEFLNR	Gln->pyro-Glu (N-term Q)	2.0000000000.0	29.96	1	676.839	1351.66	2	1351.67	-0.004	1	0.0043
AT3G60750.1	28				53
	VVPGFLGGSADLASSNMTLLK	Oxidation (M)	0.000000000000000040000.0	124.17	1	698.367	2092.08	3	2092.09	-0.007	0	6.7e-11
	VSIEAASTFGWGK			124.14	2	676.844	1351.67	2	1351.68	-0.003	0	4.2e-11
	ANSYSVHGAALGEKEVEATR			111.6	2	523.019	2088.05	4	2088.02	0.021	1	3.8e-10
	SIGINSFGASAPAPLLYK			99.34	2	602.662	1804.96	3	1804.97	-0.008	0	4.9e-10
	QKLPHLPGTSIEGVEK			95.3	1	578.323	1731.95	3	1731.95	-0.005	1	1.2e-08
	VTTTIGYGSPNK			93.4	2	619.816	1237.62	2	1236.63	0.983	0	6.2e-09
	NGNTGYDEIR			84.58	2	569.76	1137.51	2	1137.51	0	0	5.3e-08
	LPHLPGTSIEGVEK			81.83	1	492.939	1475.8	3	1475.8	-0.003	0	1.4e-06
	FEALGWHVIWVK			74.33	2	495.606	1483.8	3	1483.8	-0.001	0	6.2e-07
	NLSQQCLNALAK			74.26	3	680.355	1358.7	2	1358.7	-0.002	0	4.6e-07
	QKLPHLPGTSIEGVEK	Gln->pyro-Glu (N-term Q)	2.0000000000000000.0	73.89	2	572.986	1715.94	3	1714.92	1.011	1	1.9e-07
	ESVLPSDVSAR			69.98	2	580.302	1158.59	2	1158.59	0.001	0	7.2e-05
	TPSILALSR			66.46	2	479.29	956.566	2	956.565	0	0	4.1e-05
	EFGITVEAVVDAAK			65.79	3	724.895	1447.78	2	1447.76	0.019	0	1.1e-06
	ANSYSVHGAALGEK			63.2	1	702.344	1402.67	2	1402.68	-0.01	0	2.4e-06
	ALPTYTPESPGDATR			61.06	3	788.379	1574.74	2	1574.76	-0.014	0	8.8e-06
	KYPEEASELK			58.65	2	597.305	1192.6	2	1192.6	-0.002	1	0.00017
	HTPEGATLESDWSAK			56.78	2	814.872	1627.73	2	1627.75	-0.019	0	4.7e-06
	TVTDKPTLIK			56.14	1	372.561	1114.66	3	1114.66	0.002	1	0.00041
	SIITGELPAGWEK			53.06	3	700.873	1399.73	2	1399.73	-0.003	0	0.00012
	NNLGWPYEPFQVPDDVK			51.25	1	1009.48	2016.95	2	2016.96	-0.006	0	1.6e-05
	FLAIDAVEK			47.87	7	503.285	1004.56	2	1004.55	0.002	0	0.004
	VTTTIGYGSPNK			42.65	1	413.219	1236.63	3	1236.63	-0.001	0	0.002
	NNLGWPYEPFQVPDDVK			41.76	1	673.652	2017.93	3	2016.96	0.976	0	0.007
	AMPNTLMFRPADGNETAGAYK	2 Oxidation (M)	0.040000400000000000000.0	37.96	1	763.352	2287.03	3	2286.04	0.994	1	0.00028
	PADGNETAGAYK			37.86	1	597.273	1192.53	2	1192.54	-0.005	0	0.0016
	AFGDFQK			35.53	1	406.701	811.388	2	811.386	0.002	0	0.034
	NPYWFNR			32.29	1	498.739	995.463	2	995.461	0.001	0	0.0087
AT3G01500.1	27				50
	VEQITAALQTGTSSDKK			121.08	1	592.983	1775.93	3	1775.93	0.001	1	7.4e-11
	YGGVGAAIEYAVLHLK			108.48	10	554.307	1659.9	3	1659.9	0	0	6.7e-11
	GTEAYDEAIEALKK	Acetyl (Protein N-term)	1.00000000000000.0	97.26	2	790.395	1578.78	2	1578.78	-0.003	1	2.2e-09
	VISELGDSAFEDQCGR			93.82	2	594.938	1781.79	3	1781.79	0.005	0	1.6e-09
	GLMSFPLDGNNSTDFIEDWVK	Oxidation (M)	0.004000000000000000000.0	93.12	1	801.029	2400.07	3	2400.09	-0.029	0	2.8e-09
	EAVNVSLANLLTYPFVR			88.56	3	636.023	1905.05	3	1905.04	0.01	0	9.8e-09
	VCPSHVLDFQPGDAFVVR			88.48	1	1021.99	2041.97	2	2042	-0.033	0	1.2e-08
	VENIVVIGHSACGGIK			85.67	1	551.631	1651.87	3	1651.87	0	0	8.7e-08
	EKYETNPALYGELAK			82.58	1	863.435	1724.86	2	1724.86	-0.006	1	7.5e-08
	VCPSHVLDFQPGDAFVVR			68.62	1	681.674	2042	3	2042	-0.004	0	5.2e-07
	EAVNVSLANLLTYPFVR	Glu->pyro-Glu (N-term E)	3.00000000000000000.0	68.26	2	630.009	1887.01	3	1887.03	-0.02	0	8e-07
	YETNPALYGELAK			64.46	2	735.369	1468.72	2	1467.72	1	0	9e-07
	NIANMVPPFDK	Oxidation (M)	0.00004000000.0	63.47	4	631.315	1260.61	2	1260.62	-0.003	0	7.4e-06
	EKYETNPALYGELAK			60.63	2	575.962	1724.87	3	1724.86	0.003	1	3.6e-06
	LLIEKEELK			57.62	1	557.839	1113.66	2	1113.66	-0.001	1	0.00026
	GTLALKGGYYDFVK			56.77	1	511.606	1531.8	3	1530.81	0.988	1	1.1e-05
	YMVFACSDSR	Oxidation (M)	0.0400000000.0	54.37	2	626.262	1250.51	2	1250.51	0.004	0	1e-05
	LLIEKEELK			53.02	1	372.23	1113.67	3	1113.66	0.004	1	0.00068
	NIANMVPPFDKVK	Oxidation (M)	0.0000400000000.0	50.35	2	496.93	1487.77	3	1487.78	-0.012	1	1.9e-05
	AFDPVETIK			49.76	2	510.274	1018.53	2	1018.53	-0.001	0	0.0034
	GGYYDFVK			46.14	2	474.728	947.441	2	947.439	0.002	0	0.00069
	KAFDPVETIK			45.89	1	383.22	1146.64	3	1146.63	0.011	1	0.0037
	EKYETNPALYGELAK			43.78	1	432.221	1724.86	4	1724.86	-0.006	1	0.00095
	NIANMVPPFDK	Oxidation (M)	0.00004000000.0	39.26	1	421.221	1260.64	3	1260.62	0.025	0	0.00075
	VEQITAALQTGTSSDK			34.11	1	550.284	1647.83	3	1647.83	-0.002	0	0.0008
	YMVFACSDSR			30.77	1	618.26	1234.51	2	1234.51	-0.007	0	0.0032
	NIANMVPPFDK			29.91	1	623.333	1244.65	2	1244.62	0.029	0	0.0037
ATCG00480.1	27				49
	DTLGQEINVTCEVQQLLGNNR			131.93	1	801.06	2400.16	3	2400.17	-0.014	0	6.6e-12
	GIYPAVDPLDSTSTMLQPR	Oxidation (M)	0.0000000000000040000.0	117.27	1	693.022	2076.04	3	2076.02	0.023	0	1e-11
	IFNVLGEPVDNLGPVDTR			100.56	4	652.344	1954.01	3	1954.02	-0.007	0	5.5e-10
	FVQAGSEVSALLGR			99.55	4	717.39	1432.77	2	1432.77	-0.003	0	2.8e-09
	VALVYGQMNEPPGAR	Oxidation (M)	0.000000040000000.0	96.76	2	809.41	1616.81	2	1616.8	0.008	0	1e-08
	VGLTALTMAEYFR			94.25	1	736.386	1470.76	2	1470.75	0.003	0	1e-08
	VGLTALTMAEYFR	Oxidation (M)	0.0000000400000.0	93.42	1	744.387	1486.76	2	1486.75	0.01	0	4.4e-08
	IAQIIGPVLDVAFPPGK			90.17	5	579.009	1734.01	3	1734.01	-0.001	0	3.5e-09
	TVLIMELINNIAK			81.33	2	491.29	1470.85	3	1470.85	0	0	9.4e-07
	ESGVINEQNLAESK			80.63	2	759.377	1516.74	2	1516.74	0.002	0	2e-07
	MPNIYNALVVK	Oxidation (M)	0.40000000000.0	77.28	2	639.337	1276.66	2	1276.68	-0.025	0	6.2e-07
	TNPTTSNPEVSIR			72.71	2	708.357	1414.7	2	1414.7	-0.005	0	1.7e-06
	RTNPTTSNPEVSIR	Acetyl (Protein N-term)	1.00000000000000.0	72.46	1	807.411	1612.81	2	1612.82	-0.009	1	5e-07
	SAPAFIELDTK			71.06	1	596.311	1190.61	2	1190.62	-0.011	0	7.6e-07
	FVQAGSEVSALLGR			69.95	1	478.598	1432.77	3	1432.77	0.004	0	4.8e-06
	TVLIMELINNIAK	Oxidation (M)	0.0000400000000.0	69.73	1	496.624	1486.85	3	1486.84	0.008	0	1.2e-05
	AHGGVSVFGGVGER			61.44	2	664.837	1327.66	2	1327.66	-0.004	0	3.9e-06
	AVAMSATEGLK	Oxidation (M)	0.00040000000.0	57.49	2	547.284	1092.55	2	1092.55	0.004	0	3.7e-05
	IGLFGGAGVGK			53.2	3	488.283	974.552	2	974.555	-0.003	0	0.00067
	LSIFETGIK			51.4	3	504.291	1006.57	2	1006.57	-0.003	0	0.00059
	AVAMSATEGLK			49.9	1	539.274	1076.53	2	1076.55	-0.02	0	0.0029
	VVDLLAPYR			42.81	2	523.305	1044.6	2	1044.6	-0.001	0	0.0014
	MPNIYNALVVK			41.7	1	631.342	1260.67	2	1260.69	-0.02	0	0.011
	VVDLLAPYRR			40.04	1	401.242	1200.7	3	1200.7	0.005	1	0.0055
	AHGGVSVFGGVGER			37.16	1	443.563	1327.67	3	1327.66	0.004	0	0.0004
	AVAMSATEGLKR	Oxidation (M)	0.000400000000.0	33.6	1	417.223	1248.65	3	1248.65	-0.004	1	0.0034
	TREGNDLYMEMK	2 Oxidation (M)	0.000000004040.0	31.99	1	506.89	1517.65	3	1517.65	-0.002	1	0.001
AT1G04820.1	25				35
	TVGGGDDAFNTFFSETGAGK			131.93	1	989.437	1976.86	2	1976.88	-0.016	0	2.4e-12
	FDGALNVDVTEFQTNLVPYPR			130.96	1	799.063	2394.17	3	2394.19	-0.018	0	6.3e-12
	SLSIERPTYTNLNR			108.11	1	555.296	1662.87	3	1662.87	-0.002	1	2.5e-09
	LVSQVISSLTASLR			103.55	3	737.433	1472.85	2	1472.86	-0.004	0	4.8e-09
	AVFVDLEPTVIDEVR			102.5	1	851.453	1700.89	2	1700.9	-0.007	0	1.4e-09
	QLFHPEQLISGKEDAANNFAR			92.67	1	795.738	2384.19	3	2384.19	0.006	1	2e-09
	AVFVDLEPTVIDEVR			90.83	2	567.973	1700.9	3	1700.9	0	0	1.5e-08
	AFHEQLSVAEITNSAFEPASMMAK	2 Oxidation (M)	0.000000000000000000004400.0	81.55	1	881.088	2640.24	3	2640.22	0.021	0	2.3e-08
	AVCMISNSTSVAEVFSR	Oxidation (M)	0.00040000000000000.0	79.93	1	625.635	1873.88	3	1872.87	1.013	0	5.5e-08
	IHFMLSSYAPVISAEK	Oxidation (M)	0.0004000000000000.0	78.53	1	603.645	1807.91	3	1807.92	-0.005	0	1.5e-07
	QLFHPEQLISGK			78.2	3	466.258	1395.75	3	1395.75	0	0	6.3e-07
	TIQFVDWCPTGFK			68.2	3	799.884	1597.75	2	1597.76	-0.006	0	4.9e-07
	TVGGGDDAFNTFFSETGAGK			67.14	1	659.967	1976.88	3	1976.88	0.004	0	1.6e-06
	EDLAALEK			62.35	1	444.737	887.459	2	887.46	-0.001	0	0.00014
	DVNAAVGTIK			61.48	3	494.277	986.539	2	986.54	-0.001	0	2.9e-05
	CGINYQPPTVVPGGDLAK			61.12	1	943.971	1885.93	2	1884.94	0.988	0	1.9e-06
	EIVDLCLDR			58.07	2	566.785	1131.56	2	1131.56	-0.003	0	0.00035
	LVSQVISSLTASLR			51.77	1	491.955	1472.84	3	1472.86	-0.014	0	0.00062
	EDAANNFAR			51.55	1	504.233	1006.45	2	1006.45	0.006	0	0.00097
	YMACCLMYR	2 Oxidation (M)	0.040000400.0	50.22	1	650.252	1298.49	2	1298.49	-0.001	0	2e-05
	IDHKFDLMYAK	Oxidation (M)	0.00000004000.0	49.58	1	466.232	1395.67	3	1395.69	-0.011	1	0.0025
	LSVDYGKK			43.82	1	455.253	908.491	2	908.497	-0.005	1	0.00076
	QLFHPEQLISGK	Gln->pyro-Glu (N-term Q)	2.000000000000.0	40.75	1	690.362	1378.71	2	1378.72	-0.015	0	0.00039
	LSVDYGK			37.72	1	391.209	780.404	2	780.402	0.002	0	0.013
	FDLMYAK	Oxidation (M)	0.0004000.0	30.92	1	452.217	902.419	2	902.421	-0.002	0	0.044
AT2G21390.1	25				27
	SLLDTNPTIESQAR			86.6	1	772.893	1543.77	2	1543.78	-0.012	0	3.4e-08
	QDIIVSNSEDK			85.26	1	624.306	1246.6	2	1246.6	-0.006	0	1.5e-06
	GFPEVALHFVEDER			79.81	1	548.936	1643.79	3	1643.79	-0.008	0	3.3e-08
	GTGGSAVFIAR			79.58	1	518.284	1034.55	2	1034.55	0.002	0	3.3e-07
	AFSSSPVVPLAIER			79.12	1	736.908	1471.8	2	1471.8	-0.002	0	6.6e-07
	LVLGELQTPFVR			75.87	1	686.397	1370.78	2	1370.79	-0.014	0	4e-06
	CLFTLLGHLDYIR			75.68	1	540.955	1619.84	3	1619.85	-0.007	0	6.3e-07
	VSGNTIFCLDR			73.26	1	641.316	1280.62	2	1280.62	-0.001	0	1.1e-06
	GVNWASFHPTLPLIVSGADDR			70.37	1	751.388	2251.14	3	2251.14	0.005	0	6.4e-05
	GPPALVFDFSQLEAK			67.99	1	810.427	1618.84	2	1617.84	0.999	0	4.2e-07
	RPGTPSLNQSPR			65.88	1	437.235	1308.68	3	1308.69	-0.006	1	6.4e-05
	LSFLYLITGNLDK			63.92	2	499.616	1495.83	3	1495.83	-0.003	0	2.4e-05
	GIFEGGLESANR			56.97	1	625.812	1249.61	2	1248.61	0.999	0	0.00053
	LGVEALR			55.83	1	379.234	756.453	2	756.449	0.003	0	0.00039
	IVEFAYQQTK			54.13	1	614.333	1226.65	2	1225.63	1.018	0	9.1e-05
	LAIELGDNVPSLPEGK			53.49	1	826.445	1650.88	2	1650.88	-0.007	0	9.6e-06
	MGTLIDR	Oxidation (M)	0.4000000.0	51.06	1	411.211	820.407	2	820.411	-0.004	0	0.0019
	GWSESSSPNVR			49.08	1	603.284	1204.55	2	1204.55	0.005	0	0.00031
	TLDVPIYITK			48.98	2	581.836	1161.66	2	1161.66	-0.007	0	0.00054
	FDEHEGPVR			47.67	1	362.508	1084.5	3	1084.49	0.008	0	0.00034
	YCLPNGDSGIIR			46.61	1	682.841	1363.67	2	1363.65	0.011	0	5.1e-05
	DSQVIPIR			43.06	1	464.27	926.526	2	926.519	0.007	0	0.0035
	TGIQTFR			42.18	1	412.226	822.436	2	821.44	0.997	0	0.003
	LVLQCTLHETIR			39.8	1	495.265	1482.77	3	1481.8	0.972	0	0.0014
	VWDIGALK			34.66	1	451.264	900.514	2	900.507	0.007	0	0.018
AT4G13940.1	25				42
	LVGVSEETTTGVKR			105.49	1	492.604	1474.79	3	1474.8	-0.009	1	1.2e-09
	WCSCNIFSTQDHAAAAIAR			93.85	1	726.997	2177.97	3	2177.97	-0.003	0	1.6e-09
	LVGVSEETTTGVK			91.02	5	660.357	1318.7	2	1318.7	0.001	0	3.3e-08
	TGQVPDPTSTDNPEFQIVLSIIK			83.86	1	833.761	2498.26	3	2498.29	-0.028	0	1.4e-08
	AGIIVLAEGR			78.44	3	499.803	997.592	2	997.592	0	0	1.5e-06
	GETLQEYWWCTER			75.77	1	879.378	1756.74	2	1756.75	-0.011	0	7.9e-08
	VAVICGYGDVGK			73.81	2	619.315	1236.62	2	1236.62	-0.001	0	4.8e-07
	ALDWGPGGGPDLIVDDGGDATLLIHEGVK			71.37	1	963.157	2886.45	3	2886.44	0.01	0	2.2e-07
	VKDMSQADFGR	Oxidation (M)	0.00040000000.0	69.77	1	423.869	1268.59	3	1268.58	0.004	1	2.5e-06
	DQSDYVSIPIEGPYKPPHYR			64.69	2	591.041	2360.13	4	2360.14	-0.009	1	8.6e-07
	EGLQVDPK			62.77	3	443.239	884.463	2	884.46	0.003	0	5.9e-05
	DSAAVFAWK			59.84	3	497.753	993.491	2	993.492	-0.001	0	6e-05
	RITIKPQTDR			58.5	1	409.907	1226.7	3	1226.71	-0.011	2	4.4e-05
	TEFGPSQPFK			56.93	2	569.282	1136.55	2	1136.55	-0.001	0	7.5e-05
	ATDVMIAGK	Oxidation (M)	0.000040000.0	56.46	2	461.239	920.463	2	920.464	0	0	8.5e-05
	ITIKPQTDR			52.16	2	357.877	1070.61	3	1070.61	0	1	0.00035
	DMSQADFGR	Oxidation (M)	0.040000000.0	50.33	1	522.215	1042.41	2	1041.42	0.996	0	0.0001
	GETLQEYWWCTER			46.53	1	586.586	1756.74	3	1756.75	-0.016	0	4.3e-05
	SKFDNLYGCR			45.45	2	630.297	1258.58	2	1258.58	0.004	1	0.0002
	AEEIFEK			41.39	2	433.219	864.424	2	864.423	0.001	0	0.017
	HSLPDGLMR	Oxidation (M)	0.000000040.0	39.34	1	521.261	1040.51	2	1040.51	0.001	0	0.013
	FDNLYGCR			37.93	1	522.735	1043.45	2	1043.45	0.005	0	0.0021
	KVYVLPK			36.3	1	423.772	845.529	2	845.537	-0.008	1	0.0053
	LELELAEVEMPGLMACR	2 Oxidation (M)	0.00000000040004000.0	35.45	1	664.988	1991.94	3	1991.94	0.007	0	0.00047
	DIIMVDHMR	2 Oxidation (M)	0.000400040.0	34.01	1	581.276	1160.54	2	1160.53	0.005	0	0.0013
ATCG00120.1	25				46
	ASSVAQVVTSLQER			110.18	2	737.894	1473.77	2	1473.78	-0.005	0	3.9e-10
	EVTIVNTGTVLQVGDGIAR			102.53	2	648.024	1941.05	3	1941.05	-0.002	0	1.4e-09
	SVYEPLQTGLIAIDSMIPIGR	Oxidation (M)	0.000000000000000400000.0	102.41	2	763.744	2288.21	3	2288.21	0	0	3.1e-10
	TLTAEAESFLKEGIQEQLER			92.47	1	764.725	2291.15	3	2291.16	-0.011	1	3.9e-09
	TNKPQFQEIIASTK			91.86	1	802.935	1603.86	2	1603.86	-0.002	1	1.9e-08
	TNKPQFQEIIASTK			83.11	2	535.627	1603.86	3	1603.86	0.004	1	1.9e-08
	SVYEPLQTGLIAIDSMIPIGR			80.83	1	758.406	2272.2	3	2272.21	-0.018	0	6.1e-08
	EAYPGDVFYLHSR			79.47	3	518.585	1552.73	3	1552.73	0.002	0	5.9e-08
	TLTAEAESFLK			79.24	4	605.319	1208.62	2	1208.63	-0.006	0	1.6e-06
	EGIQEQLER			74.21	3	551.281	1100.55	2	1100.55	0.001	0	6.4e-06
	VINALANPIDGR			68.43	2	626.859	1251.7	2	1251.69	0.009	0	1.9e-05
	ADEISNIIR			67.5	2	515.781	1029.55	2	1029.55	0.002	0	4.6e-05
	IAQIPVSEAYLGR			66.54	3	708.894	1415.77	2	1415.78	-0.004	0	1e-05
	LIESPAPGIISR			64.81	2	626.859	1251.7	2	1251.72	-0.016	0	4.4e-05
	EQHTLIIYDDLSK			63.63	2	525.607	1573.8	3	1573.8	0	0	1e-05
	EAYPGDVFYLHSR	Glu->pyro-Glu (N-term E)	3.0000000000000.0	59.7	1	768.851	1535.69	2	1534.72	0.967	0	7.7e-06
	PAINVGISVSR			53.36	1	556.818	1111.62	2	1111.63	-0.014	0	0.00013
	QMSLLLR	Oxidation (M)	0.0400000.0	46.83	2	438.752	875.49	2	875.49	0	0	0.0061
	QMSLLLR			46.07	1	430.747	859.48	2	859.495	-0.015	0	0.0093
	EVTIVNTGTVLQVGDGIAR			45.43	1	486.268	1941.04	4	1941.05	-0.011	0	9.1e-05
	ELIIGDR			44.42	3	408.235	814.455	2	814.455	0	0	0.0086
	FLLQEKV			37.99	2	438.762	875.51	2	875.512	-0.001	1	0.032
	ASSVAQVVTSLQER			37.51	1	492.602	1474.78	3	1473.78	1.005	0	0.0027
	ATQNQLAR			36.62	1	451.247	900.48	2	900.478	0.003	0	0.0092
	QMSLLLR	Gln->pyro-Glu (N-term Q); Oxidation (M)	2.0400000.0	31.98	1	430.734	859.453	2	858.463	0.99	0	0.041
AT1G55490.1	24				32
	SQYLDDIAILTGATVIR			102.28	1	616.995	1847.96	3	1848	-0.035	0	6e-10
	ATLDNDEEKVGADIVKR			100.13	1	624.992	1871.95	3	1871.96	-0.004	2	5.4e-10
	DLVGVLEDAIR			92.57	1	400.558	1198.65	3	1198.66	-0.002	0	1.1e-07
	VVAAGANPVLITR			90.57	2	640.887	1279.76	2	1279.76	-0.002	0	1.1e-08
	IVNDGVTVAR			78.27	2	522.295	1042.58	2	1042.58	-0.001	0	1.2e-06
	ETSTIVGDGSTQDAVKK			74.77	1	579.3	1734.88	3	1734.86	0.014	1	9.8e-08
	CCLEHAASVAK			74.21	1	623.288	1244.56	2	1244.56	-0.003	0	3.6e-07
	AAVEEGIVVGGGCTLLR			69.07	1	850.945	1699.88	2	1699.89	-0.016	0	3e-06
	GYISPYFVTDSEK			68.83	2	753.36	1504.71	2	1504.71	-0.002	0	6.5e-07
	DLVGVLEDAIR			65.85	4	600.331	1198.65	2	1198.66	-0.008	0	5.1e-05
	ETSTIVGDGSTQDAVK			65.82	1	804.39	1606.77	2	1606.77	-0.003	0	1.7e-06
	LADLVGVTLGPK			62.63	1	591.858	1181.7	2	1181.7	-0.001	0	4.9e-06
	ATLDNDEEKVGADIVK			59.08	1	572.954	1715.84	3	1715.86	-0.017	1	4.8e-06
	LRVEDALNATK			56.72	1	615.344	1228.67	2	1228.68	-0.003	1	0.00017
	FGYNAATGK			54	1	464.73	927.446	2	927.445	0.001	0	0.00057
	NAGVNGSVVSEK			50.81	2	581.298	1160.58	2	1159.58	0.998	0	9.7e-05
	MSVEFDNCK	Oxidation (M)	0.400000000.0	49.82	1	573.245	1144.47	2	1144.45	0.022	0	0.00016
	ALSYPLK			46.5	1	396.237	790.459	2	790.459	0.001	0	0.0042
	LLLVDKK			44.98	1	414.781	827.547	2	827.548	-0.001	1	0.0022
	NLIEQAEQDYEKEK			43.65	2	579.616	1735.83	3	1735.83	0.001	1	0.0011
	YEDLMAAGIIDPTK	Oxidation (M)	0.00004000000000.0	43.2	1	518.264	1551.77	3	1551.75	0.02	0	0.00012
	AAVEEGIVVGGGCTLLR			42.86	1	567.641	1699.9	3	1699.89	0.008	0	9.7e-05
	GVVTLEEGK			42.14	1	466.257	930.5	2	930.502	-0.002	0	0.0053
	ALVTELK			39.8	1	387.242	772.47	2	772.469	0	0	0.027
AT1G79930.1	24				28
	AVLDAATIAGLHPLR			108.33	1	506.631	1516.87	3	1516.87	-0.001	0	1.1e-09
	FIGTAGAASTMMNPK	2 Oxidation (M)	0.000000000044000.0	97.25	1	765.355	1528.7	2	1527.71	0.99	0	2.8e-09
	GSVIDQLGYCINSYR			78.91	1	582.619	1744.84	3	1743.83	1.01	0	1.1e-07
	GCALQCAILSPTFK			78.25	1	783.898	1565.78	2	1564.77	1.007	0	4.6e-08
	LSDKYQEYITDSER			76.11	1	582.943	1745.81	3	1745.81	-0.003	1	1.4e-07
	YATPALLSADVK			75.14	1	624.844	1247.67	2	1247.68	-0.003	0	2.5e-07
	AVEKEFEMALQDR	Oxidation (M)	0.0000000400000.0	71.11	1	527.931	1580.77	3	1580.75	0.019	1	2.1e-07
	VGDPVEVR			70.91	1	435.738	869.462	2	869.461	0.001	0	1.3e-05
	ISTYTIGPFQSSK			68.4	1	714.865	1427.72	2	1427.73	-0.014	0	1.1e-06
	TNVPLSELVYGALK			65.87	2	752.419	1502.82	2	1502.83	-0.01	0	1.3e-06
	GIDVVLNDESNR			64.36	1	665.837	1329.66	2	1329.65	0.008	0	8.6e-05
	VLNECVEAEAWLR			63.23	1	794.912	1587.81	2	1587.77	0.037	0	0.00013
	ILTEFFGKEPR			63.18	2	446.245	1335.71	3	1335.72	-0.006	1	8.9e-06
	FDHIELAEK			56.56	1	367.86	1100.56	3	1100.55	0.008	0	5.9e-05
	YQEYITDSER			54.64	1	652.307	1302.6	2	1302.57	0.026	0	1.4e-05
	REEFEEISIPILER			49.78	1	587.311	1758.91	3	1758.91	-0.005	1	0.00015
	FDHIELAEK			49.44	1	551.287	1100.56	2	1100.55	0.009	0	0.00076
	NAVESYVYDMR	Oxidation (M)	0.00000000040.0	49.2	1	681.804	1361.59	2	1361.59	0.001	0	4.5e-05
	DFDEVLFNHFAAK			48.35	3	518.252	1551.73	3	1551.74	-0.003	0	8.3e-05
	QFSDPELQR			45.37	1	560.275	1118.54	2	1118.54	0	0	0.0031
	ILTEFFGK			42.97	1	477.769	953.523	2	953.522	0.001	0	0.0078
	LIHETTATALAYGIYK			39.52	1	588.985	1763.93	3	1763.95	-0.013	0	0.00024
	FKDEYKIDVSQNAK			39.05	1	562.301	1683.88	3	1683.85	0.033	2	0.0018
	ETPAIVCFGDK			35.79	1	618.802	1235.59	2	1235.59	0.004	0	0.0014
AT4G14960.2	24				34
	TVGGGDDAFNTFFSETGAGK			131.93	1	989.437	1976.86	2	1976.88	-0.016	0	2.4e-12
	FDGALNVDVTEFQTNLVPYPR			130.96	1	799.063	2394.17	3	2394.19	-0.018	0	6.3e-12
	LVSQVISSLTASLR			103.55	3	737.433	1472.85	2	1472.86	-0.004	0	4.8e-09
	AVFVDLEPTVIDEVR			102.5	1	851.453	1700.89	2	1700.9	-0.007	0	1.4e-09
	QLFHPEQLISGKEDAANNFAR			92.67	1	795.738	2384.19	3	2384.19	0.006	1	2e-09
	AVFVDLEPTVIDEVR			90.83	2	567.973	1700.9	3	1700.9	0	0	1.5e-08
	AFHEQLSVAEITNSAFEPASMMAK	2 Oxidation (M)	0.000000000000000000004400.0	81.55	1	881.088	2640.24	3	2640.22	0.021	0	2.3e-08
	AVCMISNSTSVAEVFSR	Oxidation (M)	0.00040000000000000.0	79.93	1	625.635	1873.88	3	1872.87	1.013	0	5.5e-08
	IHFMLSSYAPVISAEK	Oxidation (M)	0.0004000000000000.0	78.53	1	603.645	1807.91	3	1807.92	-0.005	0	1.5e-07
	QLFHPEQLISGK			78.2	3	466.258	1395.75	3	1395.75	0	0	6.3e-07
	TIQFVDWCPTGFK			68.2	3	799.884	1597.75	2	1597.76	-0.006	0	4.9e-07
	TVGGGDDAFNTFFSETGAGK			67.14	1	659.967	1976.88	3	1976.88	0.004	0	1.6e-06
	EDLAALEK			62.35	1	444.737	887.459	2	887.46	-0.001	0	0.00014
	DVNAAVGTIK			61.48	3	494.277	986.539	2	986.54	-0.001	0	2.9e-05
	CGINYQPPTVVPGGDLAK			61.12	1	943.971	1885.93	2	1884.94	0.988	0	1.9e-06
	EIVDLCLDR			58.07	2	566.785	1131.56	2	1131.56	-0.003	0	0.00035
	LVSQVISSLTASLR			51.77	1	491.955	1472.84	3	1472.86	-0.014	0	0.00062
	EDAANNFAR			51.55	1	504.233	1006.45	2	1006.45	0.006	0	0.00097
	YMACCLMYR	2 Oxidation (M)	0.040000400.0	50.22	1	650.252	1298.49	2	1298.49	-0.001	0	2e-05
	IDHKFDLMYAK	Oxidation (M)	0.00000004000.0	49.58	1	466.232	1395.67	3	1395.69	-0.011	1	0.0025
	LSVDYGKK			43.82	1	455.253	908.491	2	908.497	-0.005	1	0.00076
	QLFHPEQLISGK	Gln->pyro-Glu (N-term Q)	2.000000000000.0	40.75	1	690.362	1378.71	2	1378.72	-0.015	0	0.00039
	LSVDYGK			37.72	1	391.209	780.404	2	780.402	0.002	0	0.013
	FDLMYAK	Oxidation (M)	0.0004000.0	30.92	1	452.217	902.419	2	902.421	-0.002	0	0.044
AT1G07920.1	23				51
	MTPTKPMVVETFSEYPPLGR	2 Oxidation (M)	0.40000040000000000000.0	100.25	1	771.379	2311.11	3	2311.12	-0.008	1	1.3e-09
	FHINIVVIGHVDSGK			88.13	2	545.634	1633.88	3	1633.89	-0.013	0	5.5e-09
	YYCTVIDAPGHR			87.27	2	484.565	1450.67	3	1450.67	0.005	0	1.6e-08
	EHALLAFTLGVK			83.81	5	649.879	1297.74	2	1297.74	0.003	0	7.2e-07
	QTVAVGVIK			76.19	4	457.787	913.56	2	913.56	0	0	3.4e-06
	EHALLAFTLGVK	Glu->pyro-Glu (N-term E)	3.000000000000.0	75.96	1	640.868	1279.72	2	1279.73	-0.007	0	2.3e-07
	GYVASNSKDDPAK			62.36	1	451.218	1350.63	3	1350.64	-0.009	1	5.4e-05
	IGGIGTVPVGR			61.09	6	513.309	1024.6	2	1024.6	0	0	3.2e-05
	ARYDEIIKEVSSYLK			60.94	1	605.33	1812.97	3	1812.96	0.006	2	2.7e-05
	LPLQDVYK			59.58	6	488.278	974.541	2	974.544	-0.003	0	0.0002
	FHINIVVIGHVDSGK			53.57	2	409.482	1633.9	4	1633.89	0.005	0	9.5e-06
	EVSSYLKK			52.26	1	477.269	952.523	2	952.523	0	1	0.001
	VETGMIKPGMVVTFAPTGLTTEVK	2 Oxidation (M)	0.000040000400000000000000.0	51.87	1	847.116	2538.33	3	2537.31	1.015	1	1.6e-05
	STTTGHLIYK			49.69	3	374.206	1119.6	3	1119.59	0.002	0	0.00018
	QTVAVGVIK	Gln->pyro-Glu (N-term Q)	2.000000000.0	41.15	2	449.277	896.54	2	896.533	0.007	0	0.0064
	ARYDEIIK			39.47	3	504.28	1006.55	2	1006.54	0.001	1	0.027
	YDEIIKEVSSYLKK			38.48	1	572.313	1713.92	3	1713.92	-0.001	2	0.00025
	MTPTKPMVVETFSEYPPLGR	2 Oxidation (M)	0.40000040000000000000.0	36.93	1	578.784	2311.11	4	2311.12	-0.014	1	0.00034
	STNLDWYK			35.39	2	513.749	1025.48	2	1025.48	0.001	0	0.0027
	EVSSYLK			35.36	3	413.221	824.428	2	824.428	0	0	0.049
	FSEILTK			35.35	1	419.239	836.464	2	836.464	0	0	0.03
	YYCTVIDAPGHRDFIK			34.4	1	652.647	1954.92	3	1953.94	0.979	1	0.00059
	YYCTVIDAPGHR			31.71	1	726.35	1450.68	2	1450.67	0.019	0	0.0032
AT3G26650.1	23				52
	VPTPNVSVVDLVVQVSKK			125.48	1	636.708	1907.1	3	1907.11	-0.007	1	1.7e-12
	VPTPNVSVVDLVVQVSK			104.66	1	891.003	1779.99	2	1779.01	0.978	0	2.9e-10
	VVDLADIVANNWK			100.16	4	728.89	1455.77	2	1455.77	-0.007	0	8.2e-09
	GILDVCDEPLVSVDFR			97.95	2	611.973	1832.9	3	1832.9	-0.002	0	6.5e-10
	VIAWYDNEWGYSQR			90.45	2	893.918	1785.82	2	1785.81	0.01	0	3.3e-09
	DSPLDIIAINDTGGVK			88.03	1	814.428	1626.84	2	1626.85	-0.005	0	3.8e-07
	YDSTLGIFDADVKPSGETAISVDGK			85.46	1	862.415	2584.22	3	2584.25	-0.031	1	9.7e-09
	TFAEEVNAAFR			77.55	5	627.808	1253.6	2	1253.6	-0.004	0	2.7e-07
	KDSPLDIIAINDTGGVK			76.9	2	585.987	1754.94	3	1754.94	-0.003	1	4.2e-06
	VPTPNVSVVDLVVQVSK			75.96	1	594.009	1779.01	3	1779.01	-0.008	0	4.4e-07
	AAALNIVPTSTGAAK			73.9	3	692.892	1383.77	2	1383.77	-0.002	0	1.2e-06
	NPSLLPWK			61.96	5	477.773	953.532	2	953.533	-0.002	0	3.6e-05
	AVALVLPNLK			55.35	5	519.339	1036.66	2	1036.66	-0.002	0	5.4e-05
	VAINGFGR			54.79	3	417.235	832.456	2	832.456	0	0	0.001
	KTFAEEVNAAFR			54.09	1	461.574	1381.7	3	1381.7	0	1	0.00059
	IIQVVSNR			51.43	3	464.783	927.551	2	927.55	0.001	0	0.0011
	LNGIALR			49.91	3	378.74	755.465	2	755.465	0	0	0.001
	VIITAPGK			48.27	3	399.758	797.502	2	797.501	0.001	0	0.001
	VIAWYDNEWGYSQR			43.03	1	596.277	1785.81	3	1785.81	-0.003	0	0.00014
	YDSTLGIFDADVK			42.64	1	722.364	1442.71	2	1442.69	0.02	0	0.0001
	VVDLADIVANNWK			41.2	1	486.264	1455.77	3	1455.77	-0.002	0	0.0013
	GTMTTTHSYTGDQR	Oxidation (M)	0.00400000000000.0	39.76	2	524.566	1570.68	3	1570.67	0.008	0	0.00021
	DSPLDIIAINDTGGVK			30.2	1	543.289	1626.85	3	1626.85	-0.001	0	0.012
AT3G52930.1	23				29
	IGENEPSEHSIHENAYGLAR			144.18	1	556.514	2222.03	4	2222.03	-0.01	0	3.7e-14
	IGENEPSEHSIHENAYGLAR			100.97	1	741.686	2222.04	3	2222.03	0	0	5.7e-10
	TVPAAVPAIVFLSGGQSEEEATR			98.7	2	777.072	2328.19	3	2328.2	-0.002	0	5.6e-10
	ANSEATLGTYKGDAK			92.36	1	509.262	1524.77	3	1524.74	0.024	1	1e-08
	VSPEVIAEHTVR			84.68	1	668.86	1335.7	2	1335.71	-0.009	0	1.1e-07
	SSDGKLFVDILK			84.49	1	441.249	1320.72	3	1320.73	-0.005	1	1e-07
	GILAADESTGTIGKR			83.43	2	496.938	1487.79	3	1487.79	-0.002	1	1.2e-06
	LASINVENVETNR			83.32	1	730.382	1458.75	2	1457.75	1.002	0	1.4e-07
	ANSEATLGTYK			76.19	1	578.289	1154.56	2	1153.56	1.002	0	3.6e-07
	AAQEALYVR			67.46	1	510.777	1019.54	2	1019.54	-0.001	0	5.1e-06
	KPWSLSFSFGR			67.36	1	656.343	1310.67	2	1310.68	-0.007	1	3.7e-05
	GILAADESTGTIGK			63.6	2	666.849	1331.68	2	1331.69	-0.01	0	0.00013
	FADELIANAAYIGTPGK			63.1	2	584.304	1749.89	3	1749.89	-0.003	0	5.8e-06
	LGDGAAESLHVK			60.31	1	399.55	1195.63	3	1195.62	0.009	0	7.3e-06
	EGGVLPGIK			58.36	1	435.258	868.502	2	868.502	0	0	9.6e-05
	LGDGAAESLHVK			47.33	1	598.815	1195.62	2	1195.62	-0.005	0	0.0003
	TVPAAVPAIVFLSGGQSEEEATR			46.88	1	583.058	2328.2	4	2328.2	0.005	0	4e-05
	VSPEVIAEHTVR			43.81	1	446.239	1335.69	3	1335.71	-0.021	0	0.00026
	NLNAMNQLK	Oxidation (M)	0.000040000.0	43.22	1	531.273	1060.53	2	1060.53	-0.003	0	0.00088
	LFVDILK			40.42	3	424.269	846.523	2	846.521	0.001	0	0.0071
	TKKPWSLSFSFGR			38.86	1	514.272	1539.8	3	1539.82	-0.025	2	0.00023
	LASINVENVETNRR			36.35	1	807.923	1613.83	2	1613.85	-0.018	1	0.0066
	VLAACYK			34.34	1	412.72	823.426	2	823.426	0	0	0.0016
AT5G62690.1	23				58
	GHYTEGAELIDSVLDVVR			139.67	1	494.004	1971.99	4	1971.99	-0.002	0	2.6e-12
	GHYTEGAELIDSVLDVVR			134.46	2	658.336	1971.98	3	1971.99	-0.005	0	3.5e-12
	FWEVVCAEHGIDPTGR			121.56	2	624.961	1871.86	3	1871.86	-0.002	0	3e-11
	GHYTEGAELIDSVLDVVRK			101.85	2	526.028	2100.08	4	2100.09	-0.004	1	4.3e-10
	EILHIQGGQCGNQIGAK			101.66	1	608.308	1821.9	3	1821.92	-0.012	0	8.4e-10
	MMLTFSVFPSPK	2 Oxidation (M)	0.440000000000.0	81.34	1	708.848	1415.68	2	1415.68	-0.001	0	4e-07
	YTGDSDLQLER			75.31	2	648.807	1295.6	2	1295.6	-0.001	0	6.2e-07
	EVDEQMLNVQNK	Oxidation (M)	0.000004000000.0	74.61	3	731.845	1461.67	2	1461.68	-0.002	0	1.8e-07
	INVYYNEASCGR			74.44	1	723.843	1445.67	2	1444.64	1.03	0	1.7e-07
	VSEQFTAMFR			69.98	2	608.787	1215.56	2	1214.58	0.984	0	3.3e-06
	VSEQFTAMFR	Oxidation (M)	0.0000000400.0	66.81	4	616.29	1230.57	2	1230.57	-0.005	0	2.4e-06
	MMLTFSVFPSPK	Oxidation (M)	0.040000000000.0	66.49	1	700.853	1399.69	2	1399.69	0.003	0	1e-06
	FPGQLNSDLR			66.17	4	573.798	1145.58	2	1145.58	-0.002	0	4.4e-06
	LHFFMVGFAPLTSR	Oxidation (M)	0.00004000000000.0	58.54	5	546.952	1637.84	3	1637.84	-0.003	0	7.3e-06
	LAVNLIPFPR			57.99	13	570.349	1138.68	2	1138.69	-0.003	0	8e-05
	AVLMDLEPGTMDSLR	2 Oxidation (M)	0.000400000040000.0	56.63	2	840.395	1678.78	2	1678.79	-0.015	0	4.9e-06
	STVCDIPPTGLK			55.34	4	644.332	1286.65	2	1286.65	-0.005	0	5.5e-05
	NSSYFVEWIPNNVK			54.96	1	849.419	1696.82	2	1695.83	0.999	0	8.4e-06
	FPGQLNSDLRK			49.48	1	425.903	1274.69	3	1273.68	1.01	1	3.6e-05
	IREEYPDR			45.87	2	359.851	1076.53	3	1076.53	0.005	1	0.002
	KLAVNLIPFPR			44.43	1	634.907	1267.8	2	1266.78	1.019	1	0.0012
	YLTASAMFR	Oxidation (M)	0.000000400.0	44.25	2	538.27	1074.53	2	1074.52	0.009	0	0.00044
	SLTVPELTQQMolecular weightDSK	Oxidation (M)	0.000000000040000.0	38.31	1	593.62	1777.84	3	1777.86	-0.016	0	0.00026
AT1G62020.1	22				24
	QDIIVSNSEDK			85.26	1	624.306	1246.6	2	1246.6	-0.006	0	1.5e-06
	SPPALVYDFSQLDEK			80.82	1	854.921	1707.83	2	1707.84	-0.009	0	4.1e-08
	GFPEVALHFVEDER			79.81	1	548.936	1643.79	3	1643.79	-0.008	0	3.3e-08
	GTGGSAVFIAR			79.58	1	518.284	1034.55	2	1034.55	0.002	0	3.3e-07
	LVLGELQTPFVR			75.87	1	686.397	1370.78	2	1370.79	-0.014	0	4e-06
	CLFTLLGHLDYIR			75.68	1	540.955	1619.84	3	1619.85	-0.007	0	6.3e-07
	VSGNTIFCLDR			73.26	1	641.316	1280.62	2	1280.62	-0.001	0	1.1e-06
	LLETSPVDSQAK			66.92	1	644.831	1287.65	2	1286.67	0.975	0	5.8e-06
	RPGTPSLNQSPR			65.88	1	437.235	1308.68	3	1308.69	-0.006	1	6.4e-05
	LSFLYLITGNLDK			63.92	2	499.616	1495.83	3	1495.83	-0.003	0	2.4e-05
	LGVEALR			55.83	1	379.234	756.453	2	756.449	0.003	0	0.00039
	AFSSCPVVPLAIER			53.5	1	773.407	1544.8	2	1544.8	-0.003	0	9.6e-06
	MGTLIDR	Oxidation (M)	0.4000000.0	51.06	1	411.211	820.407	2	820.411	-0.004	0	0.0019
	GWSESSSPNVR			49.08	1	603.284	1204.55	2	1204.55	0.005	0	0.00031
	TLDVPIYITK			48.98	2	581.836	1161.66	2	1161.66	-0.007	0	0.00054
	FDEHEGPVR			47.67	1	362.508	1084.5	3	1084.49	0.008	0	0.00034
	YCLPNGDSGIIR			46.61	1	682.841	1363.67	2	1363.65	0.011	0	5.1e-05
	RLLETSPVDSQAK			43.95	1	722.382	1442.75	2	1442.77	-0.023	1	0.00027
	ELIVIVK			43.84	1	407.273	812.531	2	812.537	-0.006	0	0.0026
	DSQVIPIR			43.06	1	464.27	926.526	2	926.519	0.007	0	0.0035
	TGLQTFR			42.18	1	412.226	822.436	2	821.44	0.997	0	0.003
	LVLQCTLHETIR			39.8	1	495.265	1482.77	3	1481.8	0.972	0	0.0014
AT5G17920.1	22				35
	LNLPILPTTTIGSFPQTVELR			140.29	1	771.102	2310.29	3	2309.3	0.986	0	7e-14
	KLNLPILPTTTIGSFPQTVELR			125.45	1	813.473	2437.4	3	2437.39	0.004	1	2.8e-12
	ALAGQKDEALFSANAAALASR			121.15	1	692.369	2074.09	3	2074.08	0.005	1	3.7e-11
	ALGVDTVPVLVGPVSYLLLSK			112.35	1	714.088	2139.24	3	2139.26	-0.014	0	6e-11
	YGAGIGPGVYDIHSPR			110.7	2	553.615	1657.82	3	1657.82	0.001	0	1.7e-10
	DEALFSANAAALASR			104.78	1	753.88	1505.74	2	1505.75	-0.002	0	3.2e-09
	HETCYQIALAIKDEVEDLEK			91.1	2	602.055	2404.19	4	2403.16	1.028	1	5.2e-09
	GMLTGPVTILNWSFVR	Oxidation (M)	0.0400000000000000.0	86.46	1	602.987	1805.94	3	1805.95	-0.01	0	3.3e-07
	IPSSEEIADR			80.08	1	558.781	1115.55	2	1115.55	0.002	0	1.8e-06
	LVVSTSCSLLHTAVDLINETK			76.66	1	767.406	2299.2	3	2299.21	-0.014	0	6.5e-08
	GGIGVIQIDEAALR			73.92	1	706.395	1410.78	2	1410.78	-0.007	0	7.5e-06
	FALESFWDGK			65.64	3	600.29	1198.57	2	1198.57	-0.001	0	9.1e-06
	YLFAGVVDGR			60.71	2	548.792	1095.57	2	1095.57	-0.002	0	2.1e-05
	VSEEDYVK			56.07	1	484.736	967.458	2	967.45	0.008	0	0.00038
	SFELLSLLPK			55.61	5	573.839	1145.66	2	1145.67	-0.005	0	2.2e-05
	GVDKSFELLSLLPK			55.08	1	515.965	1544.87	3	1544.88	-0.009	1	0.00027
	GVTAFGFDLVR			54.66	4	591.317	1180.62	2	1180.62	-0.004	0	0.00013
	KSEHAFYLDWAVHSFR			51.47	1	498.997	1991.96	4	1991.96	-0.007	1	0.0016
	EVITELK			44.1	1	416.24	830.465	2	830.475	-0.01	0	0.013
	ASHIVGYPR	Acetyl (Protein N-term)	1.000000000.0	43.18	2	521.275	1040.54	2	1040.54	-0.005	0	0.0012
	YTEVKPALK			37.47	1	350.204	1047.59	3	1047.6	-0.006	1	0.0014
	CVKPPVIYGDVSRPK			37.24	1	429.488	1713.92	4	1713.92	-0.002	2	0.00063
AT1G54270.1	21				36
	IQVGVFSATMPPEALEITR	Oxidation (M)	0.0000000004000000000.0	121.92	1	692.361	2074.06	3	2074.08	-0.017	0	5.4e-12
	ILQAGVHVVVGTPGR			93.59	3	501.631	1501.87	3	1501.87	0	0	4.1e-08
	FYNVVVEELPSNVADLL			88.51	1	641	1919.98	3	1919.99	-0.009	0	5e-09
	GIYAYGFEKPSAIQQR			85.94	2	609.981	1826.92	3	1826.93	-0.01	1	2.9e-08
	AGSAPEGTQFDTR	Acetyl (Protein N-term)	1.0000000000000.0	82.56	1	689.813	1377.61	2	1377.62	-0.004	0	6.2e-08
	GLDVIQQAQSGTGK			82.03	3	701.368	1400.72	2	1400.73	-0.005	0	3.7e-08
	DQIYDIFQLLPPK			74.87	2	530.623	1588.85	3	1588.85	-0.002	0	1.1e-06
	GFKDQIYDIFQLLPPK			73.03	2	641.346	1921.02	3	1921.04	-0.018	1	3.4e-07
	VLITTDLLAR			69.21	6	557.844	1113.67	2	1113.68	-0.002	0	7.7e-06
	KGVAINFVTLDDQR			64.28	1	525.951	1574.83	3	1574.84	-0.01	1	1.8e-05
	VHACVGGTSVR			63.99	1	571.792	1141.57	2	1141.57	0.002	0	2.3e-05
	RDELTLEGIK			56.33	1	587.323	1172.63	2	1172.64	-0.008	1	0.0014
	GFKDQIYDIFQLLPPK			53.79	2	481.521	1922.05	4	1921.04	1.018	1	9.5e-05
	KVDWLTDK			51.71	1	502.775	1003.53	2	1003.53	0.001	1	0.0018
	ELAQQIEK			50.64	1	479.763	957.512	2	957.513	-0.001	0	0.0021
	QFYVNVEKEDWK			50.18	1	528.931	1583.77	3	1583.76	0.009	1	0.0021
	DELTLEGIK			48.1	2	509.276	1016.54	2	1016.54	-0.001	0	0.0023
	ALGDYQGVK			44.9	1	475.749	949.483	2	949.487	-0.003	0	0.00019
	GVAINFVTLDDQR			42.46	1	724.381	1446.75	2	1446.75	0	0	0.00051
	QSLRPDCIK			38.95	1	559.3	1116.59	2	1115.58	1.01	1	0.015
	MLFDIQK	Oxidation (M)	0.4000000.0	34.54	2	455.739	909.464	2	909.463	0.001	0	0.021
AT3G12780.1	21				33
	GVTTIIGGGDSVAAVEK			115.1	2	525.283	1572.83	3	1572.84	-0.01	0	2.8e-10
	LASLADLYVNDAFGTAHR			114.55	1	645.329	1932.97	3	1932.97	-0.003	0	3.3e-11
	ADLNVPLDDNQTITDDTR			112.27	1	1008.48	2014.94	2	2014.94	0.001	0	5.1e-11
	ELDYLVGAVSNPK			99.09	2	702.869	1403.72	2	1403.73	-0.006	0	1.1e-08
	FLKPSVAGFLLQK			89.65	2	483.294	1446.86	3	1446.86	0.001	1	6.1e-08
	KLASLADLYVNDAFGTAHR			85.56	1	516.272	2061.06	4	2061.06	-0.007	1	1.3e-08
	FAAGTEAIANK			85.21	2	546.788	1091.56	2	1091.56	0	0	5.7e-07
	LSELLGIEVTK			83.9	1	601.354	1200.69	2	1200.7	-0.003	0	8e-07
	SVGDLTSADLK			78.62	1	553.788	1105.56	2	1104.57	0.996	0	4e-06
	FYKEEEKNDPEFAK			77.88	1	591.945	1772.81	3	1772.83	-0.014	2	2.3e-06
	VGVAGVMSHISTGGGASLELLEGK	Oxidation (M)	0.000000400000000000000000.0	77.41	1	762.387	2284.14	3	2284.17	-0.033	0	5.5e-08
	VILSTHLGR			77.13	1	498.304	994.594	2	994.592	0.002	0	1.3e-06
	IVPASGIEDGWMGLDIGPDSIK	Oxidation (M)	0.0000000000040000000000.0	74.18	1	762.709	2285.1	3	2285.12	-0.021	0	2.3e-07
	IGVIESLLEK			70.29	4	550.831	1099.65	2	1099.65	-0.001	0	1.6e-05
	RPFAAIVGGSK			61.13	1	551.81	1101.61	2	1101.63	-0.024	1	0.00022
	FSLAPLVPR			60.9	5	500.302	998.59	2	998.591	-0.002	0	4.4e-05
	VLPGVIALDEAIPVTV			57.2	1	803.974	1605.93	2	1604.94	0.994	0	9.1e-06
	GVSLLLPTDVVVADK			56.57	2	763.442	1524.87	2	1524.88	-0.006	0	1.9e-05
	AAIPTIK			46.05	1	357.231	712.447	2	712.448	-0.001	0	0.00043
	LAELSEK			38.44	1	395.221	788.428	2	788.428	0	0	0.052
	RPFAAIVGGSK			31.67	1	368.215	1101.62	3	1101.63	-0.005	1	0.011
AT3G13470.1	21				29
	EMTTIVGDGTTQEAVNKR	Oxidation (M)	0.040000000000000000.0	102.9	1	655.976	1964.91	3	1964.95	-0.041	1	2.2e-10
	SQYLDDIAILTGATVIR			102.28	1	616.995	1847.96	3	1848	-0.035	0	6e-10
	DLVGVLEDAIR			92.57	1	400.558	1198.65	3	1198.66	-0.002	0	1.1e-07
	VVAAGANPVLITR			90.57	2	640.887	1279.76	2	1279.76	-0.002	0	1.1e-08
	IVNDGVTVAR			78.27	2	522.295	1042.58	2	1042.58	-0.001	0	1.2e-06
	CCLEHAASVAK			74.21	1	623.288	1244.56	2	1244.56	-0.003	0	3.6e-07
	AAVEEGIVVGGGCTLLR			69.07	1	850.945	1699.88	2	1699.89	-0.016	0	3e-06
	GYISPYFVTDSEK			68.83	2	753.36	1504.71	2	1504.71	-0.002	0	6.5e-07
	DLVGVLEDAIR			65.85	4	600.331	1198.65	2	1198.66	-0.008	0	5.1e-05
	LADLVGVTLGPK			62.63	1	591.858	1181.7	2	1181.7	-0.001	0	4.9e-06
	LRVEDALNATK			56.72	1	615.344	1228.67	2	1228.68	-0.003	1	0.00017
	FGYNAATGK			54	1	464.73	927.446	2	927.445	0.001	0	0.00057
	NAGVNGSVVSEK			50.81	2	581.298	1160.58	2	1159.58	0.998	0	9.7e-05
	ALSYPLK			46.5	1	396.237	790.459	2	790.459	0.001	0	0.0042
	LLLVDKK			44.98	1	414.781	827.547	2	827.548	-0.001	1	0.0022
	NLIEQAEQDYEKEK			43.65	2	579.616	1735.83	3	1735.83	0.001	1	0.0011
	YEDLMAAGIIDPTK	Oxidation (M)	0.00004000000000.0	43.2	1	518.264	1551.77	3	1551.75	0.02	0	0.00012
	AAVEEGIVVGGGCTLLR			42.86	1	567.641	1699.9	3	1699.89	0.008	0	9.7e-05
	GVVTLEEGK			42.14	1	466.257	930.5	2	930.502	-0.002	0	0.0053
	MSVEYDNCK	Oxidation (M)	0.400000000.0	38.97	1	581.231	1160.45	2	1160.45	0	0	0.00022
	ALVNELK			37.54	1	393.739	785.463	2	785.465	-0.001	0	0.032
AT3G13920.1	21				36
	IQVGVFSATMPPEALEITR	Oxidation (M)	0.0000000004000000000.0	121.92	1	692.361	2074.06	3	2074.08	-0.017	0	5.4e-12
	AGSAPEGTQFDAR	Acetyl (Protein N-term)	1.0000000000000.0	94.87	1	674.807	1347.6	2	1347.61	-0.005	0	9.6e-09
	ILQAGVHVVVGTPGR			93.59	3	501.631	1501.87	3	1501.87	0	0	4.1e-08
	FYNVVVEELPSNVADLL			88.51	1	641	1919.98	3	1919.99	-0.009	0	5e-09
	GIYAYGFEKPSAIQQR			85.94	2	609.981	1826.92	3	1826.93	-0.01	1	2.9e-08
	GLDVIQQAQSGTGK			82.03	3	701.368	1400.72	2	1400.73	-0.005	0	3.7e-08
	KGVAINFVTR			77.29	1	552.827	1103.64	2	1103.64	-0.007	1	3.1e-06
	DQIYDIFQLLPPK			74.87	2	530.623	1588.85	3	1588.85	-0.002	0	1.1e-06
	GFKDQIYDIFQLLPPK			73.03	2	641.346	1921.02	3	1921.04	-0.018	1	3.4e-07
	VLITTDLLAR			69.21	6	557.844	1113.67	2	1113.68	-0.002	0	7.7e-06
	AGSAPEGTQFDAR			64.81	1	653.803	1305.59	2	1305.6	-0.003	0	1.1e-06
	VHACVGGTSVR			63.99	1	571.792	1141.57	2	1141.57	0.002	0	2.3e-05
	RDELTLEGIK			56.33	1	587.323	1172.63	2	1172.64	-0.008	1	0.0014
	ALGDYLGVK			53.88	1	468.264	934.514	2	934.512	0.002	0	0.001
	GFKDQIYDIFQLLPPK			53.79	2	481.521	1922.05	4	1921.04	1.018	1	9.5e-05
	KVDWLTDK			51.71	1	502.775	1003.53	2	1003.53	0.001	1	0.0018
	ELAQQIEK			50.64	1	479.763	957.512	2	957.513	-0.001	0	0.0021
	DELTLEGIK			48.1	2	509.276	1016.54	2	1016.54	-0.001	0	0.0023
	GVAINFVTR			47.76	1	488.781	975.548	2	975.55	-0.002	0	0.0026
	QFYVNVEKEEWK			37.28	1	533.596	1597.77	3	1597.78	-0.011	1	0.00091
	MLFDIQK	Oxidation (M)	0.4000000.0	34.54	2	455.739	909.464	2	909.463	0.001	0	0.021
AT1G20010.1	20				47
	GHYTEGAELIDAVLDVVR			129.2	1	652.999	1955.98	3	1955.99	-0.019	0	2.7e-11
	EILHIQGGQCGNQIGSK			94.66	1	919.957	1837.9	2	1837.91	-0.011	0	1.3e-07
	YSGDTADLQLER			88.75	1	684.325	1366.64	2	1366.64	-0.001	0	1.9e-08
	GHYTEGAELIDAVLDVVRK			83.39	1	522.028	2084.08	4	2084.09	-0.007	1	2.4e-08
	MMLTFSVFPSPK	2 Oxidation (M)	0.440000000000.0	81.34	1	708.848	1415.68	2	1415.68	-0.001	0	4e-07
	SGPFGQIFRPDNFVFGQSGAGNNWAK			81.26	1	933.443	2797.31	3	2797.34	-0.029	1	2.4e-08
	INVYYNEASGGR			76.45	2	671.822	1341.63	2	1341.63	-0.002	0	6.3e-07
	VSEQFTAMFR			69.98	2	608.787	1215.56	2	1214.58	0.984	0	3.3e-06
	EVDEQILNIQNK			67.03	1	721.88	1441.75	2	1441.74	0.005	0	5.7e-06
	VSEQFTAMFR	Oxidation (M)	0.0000000400.0	66.81	4	616.29	1230.57	2	1230.57	-0.005	0	2.4e-06
	MMLTFSVFPSPK	Oxidation (M)	0.040000000000.0	66.49	1	700.853	1399.69	2	1399.69	0.003	0	1e-06
	FPGQLNSDLR			66.17	4	573.798	1145.58	2	1145.58	-0.002	0	4.4e-06
	YLTASAIFR			64.51	2	521.289	1040.56	2	1040.57	-0.002	0	3.9e-05
	LHFFMVGFAPLTSR	Oxidation (M)	0.00004000000000.0	58.54	5	546.952	1637.84	3	1637.84	-0.003	0	7.3e-06
	LAVNLIPFPR			57.99	13	570.349	1138.68	2	1138.69	-0.003	0	8e-05
	AVLMDLEPGTMDSIR	2 Oxidation (M)	0.000400000040000.0	56.63	2	840.395	1678.78	2	1678.79	-0.015	0	4.9e-06
	NSSYFVEWIPNNVK			54.96	1	849.419	1696.82	2	1695.83	0.999	0	8.4e-06
	FPGQLNSDLRK			49.48	1	425.903	1274.69	3	1273.68	1.01	1	3.6e-05
	IREEYPDR			45.87	2	359.851	1076.53	3	1076.53	0.005	1	0.002
	KLAVNLIPFPR			44.43	1	634.907	1267.8	2	1266.78	1.019	1	0.0012
AT1G42970.1	20				39
	VPTPNVSVVDLVINVEKK			150.02	1	650.711	1949.11	3	1949.12	-0.007	1	8.6e-15
	WPGAEAVGSGDPLEDFCK			129.65	1	967.926	1933.84	2	1933.85	-0.015	0	7e-13
	KGLTAEDVNEAFR			123.06	1	725.365	1448.71	2	1448.73	-0.011	1	1.3e-10
	DSPLEVVVLNDSGGVK			106.26	1	814.428	1626.84	2	1626.85	-0.005	0	5.8e-09
	VPTPNVSVVDLVINVEK			105.29	2	608.015	1821.02	3	1821.03	-0.001	0	1.3e-10
	GILDVCDAPLVSVDFR			104.94	2	592.633	1774.88	3	1774.89	-0.014	0	2.8e-10
	IVDNETISVDGK			90.43	3	645.332	1288.65	2	1288.65	-0.002	0	1.7e-07
	VVDLAHLVASK			74.39	1	384.566	1150.67	3	1150.67	0.004	0	1.4e-07
	AAALNIVPTSTGAAK			73.9	3	692.892	1383.77	2	1383.77	-0.002	0	1.2e-06
	GLTAEDVNEAFRK			73.75	1	483.916	1448.73	3	1448.73	0.001	1	1.4e-06
	KDSPLEVVVLNDSGGVK			70.94	2	585.985	1754.93	3	1754.94	-0.008	1	1.7e-05
	VLDEEFGIVK			60.44	4	574.812	1147.61	2	1147.61	-0.003	0	0.00026
	YDSMLGTFK	Oxidation (M)	0.000400000.0	57.01	1	539.25	1076.49	2	1076.48	0.001	0	1.1e-05
	AVSLVLPQLK			56.41	3	534.345	1066.67	2	1066.67	0	0	7.2e-05
	VAINGFGR			54.79	3	417.235	832.456	2	832.456	0	0	0.001
	VIITAPAK			53.26	3	406.766	811.517	2	811.517	0	0	0.00022
	LNGIALR			49.91	3	378.74	755.465	2	755.465	0	0	0.001
	TNPADEECKVYD			40.24	1	720.801	1439.59	2	1439.59	-0.001	1	0.00017
	GTMTTTHSYTGDQR	Oxidation (M)	0.00400000000000.0	39.76	2	524.566	1570.68	3	1570.67	0.008	0	0.00021
	KGLTAEDVNEAFRK			39.46	1	395.21	1576.81	4	1576.82	-0.01	2	0.00034
AT2G39730.2	20				42
	VQLAETYLSQAALGDANADAIGR			139.25	2	783.068	2346.18	3	2346.18	0.001	0	5.4e-13
	RVQLAETYLSQAALGDANADAIGR			131.19	1	835.104	2502.29	3	2502.28	0.006	1	1.5e-12
	GLAYDTSDDQQDITR			123.01	4	849.382	1696.75	2	1696.75	-0.005	0	4.3e-12
	VPIICTGNDFSTLYAPLIR			89.35	2	717.379	2149.11	3	2149.12	-0.009	0	7.8e-09
	KFVESLGVEK			88.61	1	568.319	1134.62	2	1134.63	-0.005	1	3.2e-07
	MCCLFINDLDAGAGR			71.15	1	856.878	1711.74	2	1711.75	-0.006	0	2.1e-07
	EGPPVFEQPEMTYEK	Oxidation (M)	0.000000000040000.0	64.59	1	898.904	1795.79	2	1795.8	-0.003	0	1e-06
	SFQCELVMAK	Oxidation (M)	0.0000000400.0	63.69	1	614.787	1227.56	2	1227.56	-0.003	0	3.9e-06
	SFQCELVMAK			62.44	1	606.791	1211.57	2	1211.57	-0.001	0	2.4e-06
	VPLILGIWGGK			59.31	11	576.859	1151.7	2	1151.71	-0.003	0	1.4e-05
	GLAYDTSDDQQDITR			58.74	1	566.59	1696.75	3	1696.75	-0.005	0	3.1e-06
	MCCLFINDLDAGAGR	Oxidation (M)	0.400000000000000.0	48.94	1	576.921	1727.74	3	1727.74	-0.001	0	2.6e-05
	FVESLGVEK			48.66	2	504.272	1006.53	2	1006.53	-0.004	0	0.0038
	GTFYGKTEEKEPSK			47.74	1	534.268	1599.78	3	1599.78	0.003	2	3.3e-05
	EAADLIK			46.5	2	380.217	758.42	2	758.417	0.002	0	0.0066
	VYDDEVR			44.65	2	448.213	894.411	2	894.408	0.003	0	0.00037
	ARVYDDEVR			43.08	1	375.191	1122.55	3	1121.55	1.003	1	0.00046
	NFLTLPNIK			42.81	5	530.313	1058.61	2	1058.61	-0.001	0	0.004
	LVVHITK			38.12	1	405.266	808.517	2	808.517	-0.001	0	0.0034
	EAADLIK	Glu->pyro-Glu (N-term E)	3.0000000.0	34.52	1	371.212	740.409	2	740.407	0.003	0	0.041
AT3G48870.1	20				24
	LIGSPPGYVGYTEGGQLTEAVR			137.56	1	755.386	2263.14	3	2263.15	-0.013	0	2.5e-13
	LAEEGKLDPVVGR			88.68	1	461.586	1381.74	3	1381.76	-0.019	1	3.7e-08
	MPTLEEYGTNLTK	Oxidation (M)	0.4000000000000.0	86.02	1	756.869	1511.72	2	1511.72	0.005	0	2.2e-08
	GSGFVAVEIPFTPR			78.07	2	739.389	1476.76	2	1475.78	0.985	0	9.5e-07
	VLENLGADPSNIR			76	2	699.369	1396.72	2	1396.73	-0.008	0	2.9e-06
	IASGDVPETIEGK			75.43	1	658.337	1314.66	2	1314.67	-0.007	0	6.3e-06
	HIEKDPALER			70.49	2	403.219	1206.64	3	1206.64	0	1	4.3e-06
	TAIAEGLAQR			70	2	515.287	1028.56	2	1028.56	-0.002	0	1.7e-05
	AEIANVLSR			67.32	1	487.273	972.532	2	971.54	0.992	0	5.2e-05
	VLELSLEEAR			66.11	1	579.82	1157.62	2	1157.63	-0.004	0	2.9e-05
	LDEMIVFR	Oxidation (M)	0.00040000.0	63.29	1	519.771	1037.53	2	1037.52	0.007	0	5.6e-05
	LAEEGKLDPVVGR			61.28	1	691.878	1381.74	2	1381.76	-0.015	1	4.2e-06
	VIGQDEAVK			60.98	1	479.761	957.508	2	957.513	-0.005	0	0.00011
	LDMSEFMER	2 Oxidation (M)	0.004000400.0	56.83	1	595.255	1188.5	2	1188.48	0.017	0	8.4e-05
	EIELQVTER			53.77	1	558.797	1115.58	2	1115.58	-0.003	0	0.00043
	QYFRPEFLNR			50.91	1	457.24	1368.7	3	1368.69	0.004	1	0.0011
	SLVTEELK			46.11	1	459.759	917.504	2	917.507	-0.003	0	0.0052
	LLEDSMAEK	Oxidation (M)	0.000004000.0	41.31	1	526.25	1050.48	2	1050.49	-0.005	0	0.0002
	LDPVVGR			38.48	1	378.223	754.431	2	754.434	-0.003	0	0.016
	QYFRPEFLNR	Gln->pyro-Glu (N-term Q)	2.0000000000.0	29.96	1	676.839	1351.66	2	1351.67	-0.004	1	0.0043
AT4G14960.1	20				30
	TVGGGDDAFNTFFSETGAGK			131.93	1	989.437	1976.86	2	1976.88	-0.016	0	2.4e-12
	FDGALNVDVTEFQTNLVPYPR			130.96	1	799.063	2394.17	3	2394.19	-0.018	0	6.3e-12
	LVSQVISSLTASLR			103.55	3	737.433	1472.85	2	1472.86	-0.004	0	4.8e-09
	AVFVDLEPTVIDEVR			102.5	1	851.453	1700.89	2	1700.9	-0.007	0	1.4e-09
	QLFHPEQLISGKEDAANNFAR			92.67	1	795.738	2384.19	3	2384.19	0.006	1	2e-09
	AVFVDLEPTVIDEVR			90.83	2	567.973	1700.9	3	1700.9	0	0	1.5e-08
	AFHEQLSVAEITNSAFEPASMMAK	2 Oxidation (M)	0.000000000000000000004400.0	81.55	1	881.088	2640.24	3	2640.22	0.021	0	2.3e-08
	IHFMLSSYAPVISAEK	Oxidation (M)	0.0004000000000000.0	78.53	1	603.645	1807.91	3	1807.92	-0.005	0	1.5e-07
	QLFHPEQLISGK			78.2	3	466.258	1395.75	3	1395.75	0	0	6.3e-07
	TIQFVDWCPTGFK			68.2	3	799.884	1597.75	2	1597.76	-0.006	0	4.9e-07
	TVGGGDDAFNTFFSETGAGK			67.14	1	659.967	1976.88	3	1976.88	0.004	0	1.6e-06
	DVNAAVGTIK			61.48	3	494.277	986.539	2	986.54	-0.001	0	2.9e-05
	CGINYQPPTVVPGGDLAK			61.12	1	943.971	1885.93	2	1884.94	0.988	0	1.9e-06
	EIVDLCLDR			58.07	2	566.785	1131.56	2	1131.56	-0.003	0	0.00035
	LVSQVISSLTASLR			51.77	1	491.955	1472.84	3	1472.86	-0.014	0	0.00062
	EDAANNFAR			51.55	1	504.233	1006.45	2	1006.45	0.006	0	0.00097
	YMACCLMYR	2 Oxidation (M)	0.040000400.0	50.22	1	650.252	1298.49	2	1298.49	-0.001	0	2e-05
	LSVDYGKK			43.82	1	455.253	908.491	2	908.497	-0.005	1	0.00076
	QLFHPEQLISGK	Gln->pyro-Glu (N-term Q)	2.000000000000.0	40.75	1	690.362	1378.71	2	1378.72	-0.015	0	0.00039
	LSVDYGK			37.72	1	391.209	780.404	2	780.402	0.002	0	0.013
AT5G12250.1	20				47
	GHYTEGAELIDAVLDVVR			129.2	1	652.999	1955.98	3	1955.99	-0.019	0	2.7e-11
	EILHIQGGQCGNQIGSK			94.66	1	919.957	1837.9	2	1837.91	-0.011	0	1.3e-07
	GHYTEGAELIDAVLDVVRK			83.39	1	522.028	2084.08	4	2084.09	-0.007	1	2.4e-08
	MMLTFSVFPSPK	2 Oxidation (M)	0.440000000000.0	81.34	1	708.848	1415.68	2	1415.68	-0.001	0	4e-07
	YVGNSDLQLER			80.93	1	647.812	1293.61	2	1292.64	0.974	0	1.6e-07
	SSVCDIAPR			80.58	1	502.756	1003.5	2	1003.48	0.022	0	2.3e-06
	EVDEQMINVQNK	Oxidation (M)	0.000004000000.0	74.61	3	731.845	1461.67	2	1461.68	-0.002	0	1.8e-07
	VSEQFTAMFR			69.98	2	608.787	1215.56	2	1214.58	0.984	0	3.3e-06
	VNVYYNEASCGR			68.39	1	716.323	1430.63	2	1430.62	0.006	0	3.9e-07
	VSEQFTAMFR	Oxidation (M)	0.0000000400.0	66.81	4	616.29	1230.57	2	1230.57	-0.005	0	2.4e-06
	MMLTFSVFPSPK	Oxidation (M)	0.040000000000.0	66.49	1	700.853	1399.69	2	1399.69	0.003	0	1e-06
	FPGQLNSDLR			66.17	4	573.798	1145.58	2	1145.58	-0.002	0	4.4e-06
	LHFFMVGFAPLTSR	Oxidation (M)	0.00004000000000.0	58.54	5	546.952	1637.84	3	1637.84	-0.003	0	7.3e-06
	LAVNLIPFPR			57.99	13	570.349	1138.68	2	1138.69	-0.003	0	8e-05
	NSSYFVEWIPNNVK			54.96	1	849.419	1696.82	2	1695.83	0.999	0	8.4e-06
	FWEVVCDEHGIDPTGR			54.95	1	639.633	1915.88	3	1915.85	0.025	0	0.00049
	FPGQLNSDLRK			49.48	1	425.903	1274.69	3	1273.68	1.01	1	3.6e-05
	IREEYPDR			45.87	2	359.851	1076.53	3	1076.53	0.005	1	0.002
	KLAVNLIPFPR			44.43	1	634.907	1267.8	2	1266.78	1.019	1	0.0012
	YLTASAMFR	Oxidation (M)	0.000000400.0	44.25	2	538.27	1074.53	2	1074.52	0.009	0	0.00044
AT5G23860.1	20				52
	GHYTEGAELIDSVLDVVR			139.67	1	494.004	1971.99	4	1971.99	-0.002	0	2.6e-12
	GHYTEGAELIDSVLDVVR			134.46	2	658.336	1971.98	3	1971.99	-0.005	0	3.5e-12
	GHYTEGAELIDSVLDVVRK			101.85	2	526.028	2100.08	4	2100.09	-0.004	1	4.3e-10
	EILHIQGGQCGNQIGAK			101.66	1	608.308	1821.9	3	1821.92	-0.012	0	8.4e-10
	MMLTFSVFPSPK	2 Oxidation (M)	0.440000000000.0	81.34	1	708.848	1415.68	2	1415.68	-0.001	0	4e-07
	EVDEQMINVQNK	Oxidation (M)	0.000004000000.0	74.61	3	731.845	1461.67	2	1461.68	-0.002	0	1.8e-07
	VSEQFTAMFR			69.98	2	608.787	1215.56	2	1214.58	0.984	0	3.3e-06
	VNVYYNEASCGR			68.39	1	716.323	1430.63	2	1430.62	0.006	0	3.9e-07
	VSEQFTAMFR	Oxidation (M)	0.0000000400.0	66.81	4	616.29	1230.57	2	1230.57	-0.005	0	2.4e-06
	MMLTFSVFPSPK	Oxidation (M)	0.040000000000.0	66.49	1	700.853	1399.69	2	1399.69	0.003	0	1e-06
	FPGQLNSDLR			66.17	4	573.798	1145.58	2	1145.58	-0.002	0	4.4e-06
	LHFFMVGFAPLTSR	Oxidation (M)	0.00004000000000.0	58.54	5	546.952	1637.84	3	1637.84	-0.003	0	7.3e-06
	LAVNLIPFPR			57.99	13	570.349	1138.68	2	1138.69	-0.003	0	8e-05
	STVCDIPPTGLK			55.34	4	644.332	1286.65	2	1286.65	-0.005	0	5.5e-05
	NSSYFVEWIPNNVK			54.96	1	849.419	1696.82	2	1695.83	0.999	0	8.4e-06
	YQGENDLQLER			54.11	1	682.816	1363.62	2	1363.64	-0.02	0	8.4e-06
	FPGQLNSDLRK			49.48	1	425.903	1274.69	3	1273.68	1.01	1	3.6e-05
	IREEYPDR			45.87	2	359.851	1076.53	3	1076.53	0.005	1	0.002
	KLAVNLIPFPR			44.43	1	634.907	1267.8	2	1266.78	1.019	1	0.0012
	YLTASAMFR	Oxidation (M)	0.000000400.0	44.25	2	538.27	1074.53	2	1074.52	0.009	0	0.00044
AT1G12900.1	19				42
	VPTPNVSVVDLVVQVSKK			125.48	1	636.708	1907.1	3	1907.11	-0.007	1	1.7e-12
	VPTPNVSVVDLVVQVSK			104.66	1	891.003	1779.99	2	1779.01	0.978	0	2.9e-10
	VVDLADIVANNWK			100.16	4	728.89	1455.77	2	1455.77	-0.007	0	8.2e-09
	GILDVCDEPLVSVDFR			97.95	2	611.973	1832.9	3	1832.9	-0.002	0	6.5e-10
	YDSTLGIFDADVKPSGDSALSVDGK			96.03	1	853.082	2556.22	3	2556.22	0.001	1	9.9e-10
	VIAWYDNEWGYSQR			90.45	2	893.918	1785.82	2	1785.81	0.01	0	3.3e-09
	DSPLDVVVINDTGGVK			78.53	2	814.422	1626.83	2	1626.85	-0.016	0	3.5e-06
	TFAEEVNAAFR			77.55	5	627.808	1253.6	2	1253.6	-0.004	0	2.7e-07
	VPTPNVSVVDLVVQVSK			75.96	1	594.009	1779.01	3	1779.01	-0.008	0	4.4e-07
	AAALNIVPTSTGAAK			73.9	3	692.892	1383.77	2	1383.77	-0.002	0	1.2e-06
	AVALVLPNLK			55.35	5	519.339	1036.66	2	1036.66	-0.002	0	5.4e-05
	VAINGFGR			54.79	3	417.235	832.456	2	832.456	0	0	0.001
	KTFAEEVNAAFR			54.09	1	461.574	1381.7	3	1381.7	0	1	0.00059
	LNGIALR			49.91	3	378.74	755.465	2	755.465	0	0	0.001
	VLITAPGK			48.27	3	399.758	797.502	2	797.501	0.001	0	0.001
	VIAWYDNEWGYSQR			43.03	1	596.277	1785.81	3	1785.81	-0.003	0	0.00014
	YDSTLGIFDADVK			42.64	1	722.364	1442.71	2	1442.69	0.02	0	0.0001
	VVDLADIVANNWK			41.2	1	486.264	1455.77	3	1455.77	-0.002	0	0.0013
	GTMTTTHSYTGDQR	Oxidation (M)	0.00400000000000.0	39.76	2	524.566	1570.68	3	1570.67	0.008	0	0.00021
AT2G04030.1	19				21
	FLSVTEPSLLGDGGDLEIR			124.52	1	673.34	2017	3	2017.04	-0.037	0	5.4e-12
	ELVSNASDALDK			86.77	1	631.315	1260.62	2	1260.62	-0.004	0	3.4e-07
	GVVDSDDLPLNVSR			84.15	1	743.372	1484.73	2	1484.75	-0.017	0	3.9e-08
	VFISDDFDGELFPR			82.89	1	552.936	1655.79	3	1655.78	0.003	0	7.5e-08
	AQALGDTSSLEFMR	Oxidation (M)	0.00000000000040.0	82.19	1	771.384	1540.75	2	1540.72	0.033	0	3.8e-08
	TIEVEEDEPVKEGEEGEPK			77.16	1	714.994	2141.96	3	2141.99	-0.026	1	5.8e-08
	LSSSPCVLVSGK			77.04	1	617.327	1232.64	2	1232.64	-0.005	0	1.5e-06
	VEEEEESSTVNEGDDK			74.34	1	898.873	1795.73	2	1794.73	1.003	0	1.3e-07
	VFISDDFDGELFPR			72.79	1	828.893	1655.77	2	1655.78	-0.011	0	1.5e-07
	ILEINPDHPIIK			72.32	2	467.94	1400.8	3	1400.8	-0.005	0	4.8e-06
	LLDLIVHSLYSHK			69.97	2	513.293	1536.86	3	1536.87	-0.008	0	7.8e-07
	LGCIEDTGNHK			67.98	1	415.2	1242.58	3	1242.57	0.011	0	5.1e-06
	NYSQFVGFPIYTWQEK			66.26	1	669.662	2005.96	3	2005.96	0.006	0	6.1e-07
	FEYQAEVSR			52.07	1	564.773	1127.53	2	1127.53	0.007	0	0.0009
	QEFNLLCDWIK			50.97	1	733.357	1464.7	2	1464.71	-0.009	0	7.7e-05
	SGETEVVEPSEVR			43.17	1	709.349	1416.68	2	1416.67	0.011	0	0.0017
	SAPFLEK			37.61	1	396.219	790.423	2	790.422	0.001	0	0.013
	FWENFGR			37.51	1	478.229	954.443	2	954.435	0.008	0	0.0034
	AIYYLATDSLK			33.09	1	629.337	1256.66	2	1256.66	-0.005	0	0.0024
AT2G28000.1	19				24
	TNDSAGDGTTTASILAR			141.38	1	825.895	1649.77	2	1649.79	-0.011	0	1.8e-13
	HGLLSVTSGANPVSLK			129.24	1	790.44	1578.87	2	1578.87	-0.008	0	3.1e-12
	AIELPNAMENAGAALIR	Oxidation (M)	0.00000004000000000.0	121.65	1	885.459	1768.9	2	1768.91	-0.01	0	1.2e-11
	VGAATETELEDR			120.66	2	645.812	1289.61	2	1289.61	0	0	1.5e-10
	AIELPNAMENAGAALIR	Oxidation (M)	0.00000004000000000.0	96.97	2	590.982	1769.92	3	1768.91	1.011	0	1e-08
	VVNDGVTIAR			86.62	1	522.295	1042.58	2	1042.58	-0.001	0	4.3e-07
	ITAIKDIIPILEK			83.73	1	489.645	1465.91	3	1465.91	0	1	7e-08
	GYISPQFVTNPEK			81.59	2	740.876	1479.74	2	1478.74	0.998	0	4.7e-07
	LADCVGLTLGPR			77.36	1	636.339	1270.66	2	1270.67	-0.006	0	2.1e-07
	ELFETDSVYDSEK			75.78	1	781.346	1560.68	2	1560.68	-0.006	0	3.3e-07
	TVQGLIEELQK			68.88	2	629.362	1256.71	2	1256.7	0.013	0	1.8e-06
	ETFEDADER			68.11	1	556.24	1110.46	2	1110.45	0.018	0	7.9e-06
	NVVLDEFGSPK			66.22	1	602.825	1203.63	2	1203.61	0.021	0	9.7e-06
	AALQAGIDK			60.34	1	443.755	885.495	2	885.492	0.003	0	0.00019
	LLAEFENAR			55.86	1	531.781	1061.55	2	1061.55	-0.004	0	3.8e-05
	LSGGVAVIK			49.17	1	422.266	842.518	2	842.523	-0.005	0	0.0022
	GVLNVVAVK			48.58	2	449.789	897.564	2	897.565	-0.001	0	0.00098
	TVQGLIEELQKK			35.43	1	462.605	1384.79	3	1384.79	0.001	1	0.0012
	DIIPILEK			31.27	1	470.792	939.57	2	939.564	0.006	0	0.061
AT3G23810.1	19				29
	LVGVSEETTTGVKR			105.49	1	492.604	1474.79	3	1474.8	-0.009	1	1.2e-09
	WCSCNIFSTQDHAAAAIAR			93.85	1	726.997	2177.97	3	2177.97	-0.003	0	1.6e-09
	LVGVSEETTTGVK			91.02	5	660.357	1318.7	2	1318.7	0.001	0	3.3e-08
	GETLQEYWWCTER			75.77	1	879.378	1756.74	2	1756.75	-0.011	0	7.9e-08
	VAVICGYGDVGK			73.81	2	619.315	1236.62	2	1236.62	-0.001	0	4.8e-07
	ALDWGPGGGPDLIVDDGGDATLLIHEGVK			71.37	1	963.157	2886.45	3	2886.44	0.01	0	2.2e-07
	VKDMSQADFGR	Oxidation (M)	0.00040000000.0	69.77	1	423.869	1268.59	3	1268.58	0.004	1	2.5e-06
	DSAAVFAWK			59.84	3	497.753	993.491	2	993.492	-0.001	0	6e-05
	RITIKPQTDR			58.5	1	409.907	1226.7	3	1226.71	-0.011	2	4.4e-05
	ATDVMIAGK	Oxidation (M)	0.000040000.0	56.46	2	461.239	920.463	2	920.464	0	0	8.5e-05
	ITIKPQTDR			52.16	2	357.877	1070.61	3	1070.61	0	1	0.00035
	DMSQADFGR	Oxidation (M)	0.040000000.0	50.33	1	522.215	1042.41	2	1041.42	0.996	0	0.0001
	DGLQVDPK			50.29	1	436.229	870.443	2	870.445	-0.001	0	0.001
	GETLQEYWWCTER			46.53	1	586.586	1756.74	3	1756.75	-0.016	0	4.3e-05
	SKFDNLYGCR			45.45	2	630.297	1258.58	2	1258.58	0.004	1	0.0002
	HSLPDGLMR	Oxidation (M)	0.000000040.0	39.34	1	521.261	1040.51	2	1040.51	0.001	0	0.013
	FDNLYGCR			37.93	1	522.735	1043.45	2	1043.45	0.005	0	0.0021
	KVYVLPK			36.3	1	423.772	845.529	2	845.537	-0.008	1	0.0053
	DIIMVDHMR	2 Oxidation (M)	0.000400040.0	34.01	1	581.276	1160.54	2	1160.53	0.005	0	0.0013
AT4G20890.1	19				46
	GHYTEGAELIDSVLDVVR			139.67	1	494.004	1971.99	4	1971.99	-0.002	0	2.6e-12
	GHYTEGAELIDSVLDVVR			134.46	2	658.336	1971.98	3	1971.99	-0.005	0	3.5e-12
	GHYTEGAELIDSVLDVVRK			101.85	2	526.028	2100.08	4	2100.09	-0.004	1	4.3e-10
	EILHIQGGQCGNQIGAK			101.66	1	608.308	1821.9	3	1821.92	-0.012	0	8.4e-10
	SGPFGQIFRPDNFVFGQSGAGNNWAK			81.26	1	933.443	2797.31	3	2797.34	-0.029	1	2.4e-08
	INVYFNEASGGK			80.19	1	649.83	1297.64	2	1297.63	0.014	0	7.4e-07
	VSEQFTAMFR			69.98	2	608.787	1215.56	2	1214.58	0.984	0	3.3e-06
	VSEQFTAMFR	Oxidation (M)	0.0000000400.0	66.81	4	616.29	1230.57	2	1230.57	-0.005	0	2.4e-06
	FPGQLNSDLR			66.17	4	573.798	1145.58	2	1145.58	-0.002	0	4.4e-06
	SSVCDIAPTGLK			65.25	1	624.322	1246.63	2	1246.62	0.006	0	7.9e-06
	LHFFMVGFAPLTSR	Oxidation (M)	0.00004000000000.0	58.54	5	546.952	1637.84	3	1637.84	-0.003	0	7.3e-06
	LAVNLIPFPR			57.99	13	570.349	1138.68	2	1138.69	-0.003	0	8e-05
	AVLMDLEPGTMDSLR	2 Oxidation (M)	0.000400000040000.0	56.63	2	840.395	1678.78	2	1678.79	-0.015	0	4.9e-06
	NSSYFVEWIPNNVK			54.96	1	849.419	1696.82	2	1695.83	0.999	0	8.4e-06
	FPGQLNSDLRK			49.48	1	425.903	1274.69	3	1273.68	1.01	1	3.6e-05
	IREEYPDR			45.87	2	359.851	1076.53	3	1076.53	0.005	1	0.002
	YLTASAVFR			44.53	1	514.283	1026.55	2	1026.55	0.001	0	0.0012
	KLAVNLIPFPR			44.43	1	634.907	1267.8	2	1266.78	1.019	1	0.0012
	EVDEQMMNVQNK	2 Oxidation (M)	0.000004400000.0	37.72	1	748.82	1495.63	2	1495.63	-0.002	0	0.00029
AT5G19770.1	19				28
	AVFVDLEPTVIDEVR			102.5	1	851.453	1700.89	2	1700.9	-0.007	0	1.4e-09
	QLFHPEQLISGKEDAANNFAR			92.67	1	795.738	2384.19	3	2384.19	0.006	1	2e-09
	AVFVDLEPTVIDEVR			90.83	2	567.973	1700.9	3	1700.9	0	0	1.5e-08
	SLDIERPTYTNLNR			88.93	2	564.629	1690.86	3	1690.86	0	1	3.5e-07
	LISQIISSLTTSLR			85.69	2	511.305	1530.89	3	1530.9	-0.005	0	1e-07
	QLFHPEQLISGK			78.2	3	466.258	1395.75	3	1395.75	0	0	6.3e-07
	EDLAALEK			62.35	1	444.737	887.459	2	887.46	-0.001	0	0.00014
	DVNAAVGTIK			61.48	3	494.277	986.539	2	986.54	-0.001	0	2.9e-05
	CGINYQPPTVVPGGDLAK			61.12	1	943.971	1885.93	2	1884.94	0.988	0	1.9e-06
	EIVDLCLDR			58.07	2	566.785	1131.56	2	1131.56	-0.003	0	0.00035
