## Supporting Data Set 1 for "The Arabidopsis ATP-Binding Cassette E protein ABCE2 is a conserved component of the translation machinery" (part 2 of 2)

### Sheet: Supplemental Data Set 1D (continued)
Supplementary Data Set 1. Proteins identified in an ABCE2:YFP co-immunoprecipitation assay
	IHFMLSSYAPVISAAK	Oxidation (M)	0.0004000000000000.0	57.13	1	584.307	1749.9	3	1749.91	-0.013	0	9.6e-06
	TVQFVDWCPTGFK			54.4	2	792.881	1583.75	2	1583.74	0.003	0	1.3e-05
	EDAANNFAR			51.55	1	504.233	1006.45	2	1006.45	0.006	0	0.00097
	YMACCLMYR	2 Oxidation (M)	0.040000400.0	50.22	1	650.252	1298.49	2	1298.49	-0.001	0	2e-05
	IDHKFDLMYAK	Oxidation (M)	0.00000004000.0	49.58	1	466.232	1395.67	3	1395.69	-0.011	1	0.0025
	LSVDYGKK			43.82	1	455.253	908.491	2	908.497	-0.005	1	0.00076
	QLFHPEQLISGK	Gln->pyro-Glu (N-term Q)	2.000000000000.0	40.75	1	690.362	1378.71	2	1378.72	-0.015	0	0.00039
	LSVDYGK			37.72	1	391.209	780.404	2	780.402	0.002	0	0.013
	FDLMYAK	Oxidation (M)	0.0004000.0	30.92	1	452.217	902.419	2	902.421	-0.002	0	0.044
AT5G22060.1	19				28
	ELAQAYEVLSDPEKR			113.64	1	874.94	1747.87	2	1746.88	0.987	1	1.1e-09
	FKELAQAYEVLSDPEKR			88.07	1	675.023	2022.05	3	2022.04	0.004	2	6.1e-09
	ELAQAYEVLSDPEKR			81.76	2	583.636	1747.89	3	1746.88	1.009	1	4.2e-07
	VSLEDVYLGTTK			77.79	2	662.849	1323.68	2	1323.69	-0.009	0	8.5e-07
	SKPGEVVKPDSYK			75.16	1	478.592	1432.75	3	1432.76	-0.003	2	1.2e-06
	EIYDQYGEDALK			72.26	2	722.334	1442.65	2	1442.66	-0.003	0	7.5e-06
	KVLEVNVEK			66.75	1	529.314	1056.61	2	1056.62	-0.005	1	4e-05
	AIEAVLPK			62.97	2	420.763	839.512	2	839.512	0.001	0	3.7e-05
	EAYDDDEEDHPGGAQR			62.15	2	601.907	1802.7	3	1802.7	0.002	0	1.5e-06
	AIEAVLPKPTK			55.97	1	583.859	1165.7	2	1165.71	-0.003	1	0.00013
	VLEVNVEK			48.8	1	465.269	928.524	2	928.523	0.001	0	0.0032
	AISDEGMPIYQRPFMK	2 Oxidation (M)	0.0000004000000040.0	48.16	1	639.31	1914.91	3	1913.9	1.008	1	3e-05
	VSLEDVYLGTTKK			48.03	1	485.266	1452.78	3	1451.79	0.988	1	3.1e-05
	RGEDVVHPLK			47.68	1	383.885	1148.63	3	1148.63	0.003	1	0.00069
	PGEVVKPDSYK			43.71	1	610.322	1218.63	2	1217.63	1.001	1	0.00026
	AISDEGMPIYQR	Oxidation (M)	0.000000400000.0	43.17	1	698.325	1394.63	2	1394.65	-0.015	0	0.00012
	FKELAQAYEVLSDPEKR			42.87	1	506.52	2022.05	4	2022.04	0.008	2	0.00013
	FYEILGVPK			42.65	5	533.302	1064.59	2	1064.59	-0.002	0	0.001
	GEDVVHPLK			42.31	1	497.267	992.519	2	992.529	-0.011	0	0.003
AT2G29550.1	18				50
	GHYTEGAELIDSVLDVVR			139.67	1	494.004	1971.99	4	1971.99	-0.002	0	2.6e-12
	GHYTEGAELIDSVLDVVR			134.46	2	658.336	1971.98	3	1971.99	-0.005	0	3.5e-12
	GHYTEGAELIDSVLDVVRK			101.85	2	526.028	2100.08	4	2100.09	-0.004	1	4.3e-10
	EILHIQGGQCGNQIGSK			94.66	1	919.957	1837.9	2	1837.91	-0.011	0	1.3e-07
	EVDEQMLNVQNK	Oxidation (M)	0.000004000000.0	74.61	3	731.845	1461.67	2	1461.68	-0.002	0	1.8e-07
	VSEQFTAMFR			69.98	2	608.787	1215.56	2	1214.58	0.984	0	3.3e-06
	VNVYYNEASCGR			68.39	1	716.323	1430.63	2	1430.62	0.006	0	3.9e-07
	VSEQFTAMFR	Oxidation (M)	0.0000000400.0	66.81	4	616.29	1230.57	2	1230.57	-0.005	0	2.4e-06
	FPGQLNSDLR			66.17	4	573.798	1145.58	2	1145.58	-0.002	0	4.4e-06
	YVGDSELQLER			62.99	1	655.322	1308.63	2	1307.64	0.994	0	3e-06
	LHFFMVGFAPLTSR	Oxidation (M)	0.00004000000000.0	58.54	5	546.952	1637.84	3	1637.84	-0.003	0	7.3e-06
	LAVNLIPFPR			57.99	13	570.349	1138.68	2	1138.69	-0.003	0	8e-05
	STVCDIPPTGLK			55.34	4	644.332	1286.65	2	1286.65	-0.005	0	5.5e-05
	NSSYFVEWIPNNVK			54.96	1	849.419	1696.82	2	1695.83	0.999	0	8.4e-06
	FPGQLNSDLRK			49.48	1	425.903	1274.69	3	1273.68	1.01	1	3.6e-05
	IREEYPDR			45.87	2	359.851	1076.53	3	1076.53	0.005	1	0.002
	KLAVNLIPFPR			44.43	1	634.907	1267.8	2	1266.78	1.019	1	0.0012
	YLTASAMFR	Oxidation (M)	0.000000400.0	44.25	2	538.27	1074.53	2	1074.52	0.009	0	0.00044
AT3G09260.1	18				30
	SGYEAYLVTHNLLISHAEAVEAYR			130.66	2	677.347	2705.36	4	2705.34	0.016	0	5.6e-13
	CNNDNGDVAVDFFHR			100.08	1	593.922	1778.74	3	1778.74	0	0	4.1e-10
	NAQNYAIGSKPLTAALNVYSR			92.32	1	751.061	2250.16	3	2250.18	-0.016	1	4.2e-09
	GVSQAGVQFYHDLIDELIK			86.98	2	711.366	2131.08	3	2131.09	-0.019	0	1.3e-08
	ASTDFVGLNYYTSVFSNHLEKPDPSKPR			82.21	1	634.921	3169.57	5	3168.55	1.016	2	2e-08
	EYADFVFQEYGGK			80.68	2	776.852	1551.69	2	1551.69	0.001	0	4.3e-08
	IGIAHSPAWFEAHDLADSQDGASIDR			76.99	1	695.824	2779.27	4	2778.3	0.968	0	6e-08
	DFLSQGVRPSALK			75.2	2	473.266	1416.78	3	1416.77	0.003	1	3.8e-06
	PLTAALNVYSR			75.09	1	602.825	1203.64	2	1203.66	-0.025	0	3.6e-06
	HLLSMQEAVCIDK	Oxidation (M)	0.0000400000000.0	69.97	1	780.379	1558.74	2	1558.75	-0.005	0	1e-06
	FGLYYVDFK			65.49	7	576.292	1150.57	2	1150.57	0	0	6.8e-05
	GPALWDIYCR			60.47	2	625.802	1249.59	2	1249.59	-0.003	0	5.1e-06
	MSIAWPR	Oxidation (M)	0.4000000.0	53.45	2	438.724	875.433	2	875.432	0.001	0	0.0003
	WMQDSLITWESK	Oxidation (M)	0.040000000000.0	48.96	1	770.369	1538.72	2	1538.71	0.016	0	2.6e-05
	NLNTDAFR			48.43	1	475.74	949.466	2	949.462	0.004	0	0.001
	NAQNYAIGSK			44.27	1	533.271	1064.53	2	1064.53	0.003	0	0.00035
	DFLSQGVR			36.9	1	461.244	920.474	2	920.472	0.002	0	0.055
	YKEDIQLMK	Oxidation (M)	0.000000040.0	33.84	1	395.21	1182.61	3	1182.6	0.011	1	0.014
AT3G14420.1	18				26
	IAIQAGAAGIIVSNHGAR			106.91	1	573.657	1717.95	3	1717.96	-0.009	0	1.1e-10
	MEITNVTEYDAIAK	Acetyl (Protein N-term); Oxidation (M)	1.40000000000000.0	90.64	1	828.397	1654.78	2	1654.78	0.003	0	3.2e-09
	AIALTVDTPR			83.44	3	528.806	1055.6	2	1055.6	0.001	0	7.9e-07
	QLDYVPATISALEEVVK			70.59	1	625.673	1874	3	1874	-0.008	0	1.3e-06
	ALALGASGIFIGR			70.08	1	623.369	1244.72	2	1244.72	-0.001	0	1.2e-06
	MAHPDGEYATAR	Oxidation (M)	0.400000000000.0	70.02	1	445.532	1333.58	3	1333.57	0.003	0	4.8e-07
	DVQWLQTITK			49.23	2	616.336	1230.66	2	1230.66	-0.003	0	0.00016
	FTLPPNLTLK			49.01	4	572.341	1142.67	2	1142.67	-0.003	0	0.0023
	GVLTGEDAR			48.72	1	459.241	916.467	2	916.461	0.006	0	0.0035
	NVVEQLVR			47.1	1	478.779	955.543	2	955.545	-0.002	0	0.003
	IPVFLDGGVR			43.69	2	536.81	1071.61	2	1071.61	-0.002	0	0.0025
	QLDYVPATISALEEVVK	Gln->pyro-Glu (N-term Q)	2.00000000000000000.0	42.25	1	929.491	1856.97	2	1856.98	-0.01	0	0.00011
	NHITTEWDTPRPSAR			41.65	1	594.3	1779.88	3	1779.87	0.012	1	0.00013
	NFEGLDLGK			35.71	1	496.757	991.5	2	991.497	0.003	0	0.019
	FTLPPNLTLK			34.32	1	382.224	1143.65	3	1142.67	0.98	0	0.21
	ILIDVSK			31.51	1	394.748	787.481	2	786.485	0.996	0	0.18
	FFQLYVYK			30.96	2	554.296	1106.58	2	1106.58	-0.003	0	0.086
	ISMPIMVAPTAMQK	3 Oxidation (M)	0.00400400000400.0	30.5	1	783.395	1564.78	2	1564.77	0.008	0	0.61
AT3G44110.1	18				26
	ELAQAYEVLSDPEKR			113.64	1	874.94	1747.87	2	1746.88	0.987	1	1.1e-09
	FKELAQAYEVLSDPEKR			88.07	1	675.023	2022.05	3	2022.04	0.004	2	6.1e-09
	SNPGEVVKPDSYK			83.16	2	473.909	1418.7	3	1418.7	0	1	4.9e-08
	ELAQAYEVLSDPEKR			81.76	2	583.636	1747.89	3	1746.88	1.009	1	4.2e-07
	VSLEDVYLGTMK	Oxidation (M)	0.000000000040.0	78.01	1	686.338	1370.66	2	1369.68	0.981	0	1.7e-07
	EIYDQYGEDALK			72.26	2	722.334	1442.65	2	1442.66	-0.003	0	7.5e-06
	KVLEVNVEK			66.75	1	529.314	1056.61	2	1056.62	-0.005	1	4e-05
	LYIHFTVEFPDSLSPDQTK			63.65	1	746.71	2237.11	3	2236.11	1.002	0	1.9e-06
	ALEAVLPK			62.97	2	420.763	839.512	2	839.512	0.001	0	3.7e-05
	VSLEDVYLGTMKK	Oxidation (M)	0.0000000000400.0	55.55	1	500.264	1497.77	3	1497.78	-0.006	1	1.3e-05
	VLEVNVEK			48.8	1	465.269	928.524	2	928.523	0.001	0	0.0032
	AISDEGMPIYQRPFMK	2 Oxidation (M)	0.0000004000000040.0	48.16	1	639.31	1914.91	3	1913.9	1.008	1	3e-05
	RGEDVVHPLK			47.68	1	383.885	1148.63	3	1148.63	0.003	1	0.00069
	AISDEGMPIYQR	Oxidation (M)	0.000000400000.0	43.17	1	698.325	1394.63	2	1394.65	-0.015	0	0.00012
	FKELAQAYEVLSDPEKR			42.87	1	506.52	2022.05	4	2022.04	0.008	2	0.00013
	FYEILGVPK			42.65	5	533.302	1064.59	2	1064.59	-0.002	0	0.001
	GEDVVHPLK			42.31	1	497.267	992.519	2	992.529	-0.011	0	0.003
	QLGPGMIQQMQHACNECK	2 Oxidation (M)	0.000004000400000000.0	32.9	1	721.642	2161.9	3	2160.92	0.987	0	0.00082
AT5G44340.1	18				46
	GHYTEGAELIDSVLDVVR			139.67	1	494.004	1971.99	4	1971.99	-0.002	0	2.6e-12
	GHYTEGAELIDSVLDVVR			134.46	2	658.336	1971.98	3	1971.99	-0.005	0	3.5e-12
	GHYTEGAELIDSVLDVVRK			101.85	2	526.028	2100.08	4	2100.09	-0.004	1	4.3e-10
	EILHIQGGQCGNQIGAK			101.66	1	608.308	1821.9	3	1821.92	-0.012	0	8.4e-10
	SGPFGQIFRPDNFVFGQSGAGNNWAK			81.26	1	933.443	2797.31	3	2797.34	-0.029	1	2.4e-08
	IDVYFNEASGGK			76.83	2	650.316	1298.62	2	1298.61	0.002	0	3.6e-06
	VSEQFTAMFR			69.98	2	608.787	1215.56	2	1214.58	0.984	0	3.3e-06
	VSEQFTAMFR	Oxidation (M)	0.0000000400.0	66.81	4	616.29	1230.57	2	1230.57	-0.005	0	2.4e-06
	FPGQLNSDLR			66.17	4	573.798	1145.58	2	1145.58	-0.002	0	4.4e-06
	LHFFMVGFAPLTSR	Oxidation (M)	0.00004000000000.0	58.54	5	546.952	1637.84	3	1637.84	-0.003	0	7.3e-06
	LAVNLIPFPR			57.99	13	570.349	1138.68	2	1138.69	-0.003	0	8e-05
	AVLMDLEPGTMDSLR	2 Oxidation (M)	0.000400000040000.0	56.63	2	840.395	1678.78	2	1678.79	-0.015	0	4.9e-06
	NSSYFVEWIPNNVK			54.96	1	849.419	1696.82	2	1695.83	0.999	0	8.4e-06
	FPGQLNSDLRK			49.48	1	425.903	1274.69	3	1273.68	1.01	1	3.6e-05
	EVDEQMMNIQNK	2 Oxidation (M)	0.000004400000.0	48.45	1	504.226	1509.66	3	1509.64	0.012	0	2.9e-05
	IREEYPDR			45.87	2	359.851	1076.53	3	1076.53	0.005	1	0.002
	YLTASAVFR			44.53	1	514.283	1026.55	2	1026.55	0.001	0	0.0012
	KLAVNLIPFPR			44.43	1	634.907	1267.8	2	1266.78	1.019	1	0.0012
AT4G11420.1	17				19
	DRPDLSAPESLQLYLDTR			94.4	1	697.024	2088.05	3	2088.05	0.002	1	5.2e-09
	VATELGLWQEAFR			77.42	1	760.386	1518.76	2	1518.78	-0.025	0	1.1e-07
	LAGVIPNLADTVEK			72.38	1	720.403	1438.79	2	1438.8	-0.011	0	3.9e-06
	ANFAKPENALK	Acetyl (Protein N-term)	1.00000000000.0	70.79	1	622.83	1243.65	2	1243.66	-0.01	1	2.4e-06
	QDALQALHDLITSK			67.31	2	518.282	1551.82	3	1551.83	-0.002	0	1.1e-06
	MANLIGFNLEPK	Oxidation (M)	0.400000000000.0	53.21	1	681.85	1361.68	2	1361.7	-0.016	0	3.9e-05
	DGLIQYR			44.95	1	432.731	863.448	2	863.45	-0.002	0	0.0035
	EIEEKELEEAQALLEETEKR			43.56	1	604.807	2415.2	4	2415.2	-0.001	2	0.00015
	SALLSELVSK			41.8	1	523.804	1045.59	2	1045.6	-0.008	0	0.01
	AMLYPVPSK	Oxidation (M)	0.040000000.0	40.19	1	511.27	1020.53	2	1020.53	-0.005	0	0.002
	TVLEILR			39.76	2	422.262	842.51	2	842.523	-0.012	0	0.018
	RADELINVGQK			39.63	1	621.853	1241.69	2	1241.67	0.018	1	0.0013
	ALTEQLKER			38.7	1	363.205	1086.59	3	1086.6	-0.009	1	0.0067
	QREIELEEK			38.68	1	391.867	1172.58	3	1172.6	-0.025	1	0.011
	EIFQAQVISR			37.55	1	595.827	1189.64	2	1189.65	-0.007	0	0.0069
	QTTEVSGPSAPTSSETDRR			37.41	1	669.318	2004.93	3	2004.93	-0.003	1	0.00036
	LLQQVSK			34.59	1	408.25	814.486	2	814.491	-0.005	0	0.12
AT4G20360.1	17				35
	QTELPFLLAVEDVFSITGR			136.95	1	712.391	2134.15	3	2134.13	0.019	0	7.2e-13
	TTLTAALTMALASIGSSVAK	Oxidation (M)	0.00000000400000000000.0	133.25	2	641.683	1922.03	3	1922.04	-0.011	0	6.4e-13
	ILDEALAGDNVGLLLR			100.82	5	561.32	1680.94	3	1680.94	-0.004	0	9.9e-10
	VGETVDLVGLR			97.52	6	579.33	1156.64	2	1156.64	0	0	7.2e-08
	GITINTATVEYETENR			97.26	1	604.295	1809.86	3	1809.87	-0.011	0	8.8e-10
	HYAHVDCPGHADYVK			79.32	1	442.953	1767.78	4	1767.78	0.005	0	3.7e-08
	KPHVNIGTIGHVDHGK			77.86	1	428.231	1708.89	4	1707.92	0.977	1	2.8e-07
	YDEIDAAPEER			76.9	1	654.293	1306.57	2	1306.57	0.003	0	5e-07
	KYDEIDAAPEER			65.81	2	479.565	1435.67	3	1434.66	1.011	1	6.5e-06
	QVGVPDMVVFLNK	Oxidation (M)	0.0000004000000.0	63.1	1	731.387	1460.76	2	1460.77	-0.01	0	3.8e-05
	SYTVTGVEMFQK	Oxidation (M)	0.000000004000.0	62.58	2	703.333	1404.65	2	1404.66	-0.009	0	2.2e-06
	TVGAGVIGTILE			58.75	4	565.326	1128.64	2	1128.64	-0.002	0	0.00019
	IVVELIVPVACEQGMR	Oxidation (M)	0.0000000000000040.0	56.36	1	610.326	1827.95	3	1827.96	-0.004	0	5.2e-06
	IMNDKDEESKMVMPGDR	3 Oxidation (M)	0.04000000004040000.0	49.54	1	511.475	2041.87	4	2041.88	-0.004	2	2.3e-05
	FEAIIYVLK			47.83	4	548.326	1094.64	2	1094.64	-0.001	0	0.0005
	EHILLAK			45.19	1	412.249	822.484	2	822.496	-0.012	0	0.0028
	HSPFFAGYR			36.46	1	541.273	1080.53	2	1080.51	0.017	0	0.00098
AT4G31480.1	17				18
	VAVNTTIQNER			89.67	1	622.83	1243.64	2	1243.65	-0.007	0	2.8e-07
	ALSSPNLDIR			81.3	2	543.3	1084.59	2	1084.59	-0.002	0	3e-06
	EALEGNDVEAK			71.58	1	587.781	1173.55	2	1173.55	-0.004	0	4.6e-06
	LVERPQNYSLAPER			71.22	1	557.963	1670.87	3	1670.87	-0.006	1	2.5e-06
	VLSTEQDPSAKR			69.98	1	444.237	1329.69	3	1329.69	0.001	1	1.6e-06
	QTDGALSGYIR			62.24	1	590.799	1179.58	2	1179.59	-0.004	0	9.2e-06
	IQPTSSAMVSSR	Oxidation (M)	0.000000040000.0	59.82	1	640.317	1278.62	2	1278.62	-0.004	0	1.5e-05
	TQTTHAQPDDLIDFFHLK			58.34	1	532.519	2126.05	4	2126.04	0.004	0	3.4e-06
	AVNYLLSNVDK			54.9	1	618.337	1234.66	2	1234.66	0.003	0	0.00037
	NAILAIMSIYK			54.24	1	618.853	1235.69	2	1235.69	-0.003	0	2.1e-05
	YVLPSEDHTIQK			50.67	1	477.248	1428.72	3	1428.72	-0.004	0	5e-05
	GTPAVANEIK			48.34	1	500.271	998.527	2	998.54	-0.013	0	0.0003
	SSTMLVHYDK	Oxidation (M)	0.0004000000.0	45.17	1	598.777	1195.54	2	1195.55	-0.015	0	0.00055
	EIIETNPK			42.08	1	472.26	942.505	2	942.502	0.002	0	0.011
	NNLQHPNEYIR			40.83	1	699.348	1396.68	2	1396.68	-0.002	0	0.0013
	TQTTHAQPDDLIDFFHLK			38.83	1	709.673	2126	3	2126.04	-0.046	0	0.00023
	LLDTFYQIR			31.94	1	584.822	1167.63	2	1167.63	0.001	0	0.0063
AT4G34450.1	17				19
	SALVQFHALALLHQIR			79.57	1	455.02	1816.05	4	1816.05	0.004	0	3.5e-08
	SPLAQCLLIR			78.71	1	585.832	1169.65	2	1169.66	-0.011	0	1.2e-06
	IIDGTLLTQIER			75.58	1	686.385	1370.76	2	1370.78	-0.021	0	6e-06
	AITELDGVTSR			68.4	1	581.306	1160.6	2	1160.6	-0.006	0	7.1e-06
	KPTGLGAPPAAPASGFDGYER			62.78	1	687.01	2058.01	3	2058.02	-0.01	1	1.3e-06
	LLSSIPEFAAFGK			59.85	1	690.378	1378.74	2	1378.75	-0.007	0	6.2e-05
	SIATLAITTLLK			59.39	2	622.892	1243.77	2	1243.78	-0.006	0	1.1e-05
	AIVDSIVTIIR			57.71	2	600.368	1198.72	2	1198.73	-0.006	0	3.8e-05
	FGFMVESLKPR	Oxidation (M)	0.00040000000.0	56.45	1	442.902	1325.68	3	1325.68	0.003	1	1.8e-05
	FSNTLTFVVK			52.62	1	578.32	1154.63	2	1154.63	-0.008	0	0.0011
	ESLGEAVK			46.32	1	416.725	831.436	2	831.434	0.002	0	0.0024
	IVVVDAIR			45.64	1	442.78	883.546	2	883.549	-0.003	0	0.0024
	AEDVSVAEAIHEIVASG			44.8	1	566.28	1695.82	3	1695.83	-0.012	0	0.0002
	LVGSLTR			40.55	1	373.23	744.445	2	744.449	-0.005	0	0.026
	VHLENATVR			37.83	1	519.777	1037.54	2	1037.56	-0.022	0	0.0014
	YTSQVIR			37.1	1	433.742	865.469	2	865.466	0.004	0	0.02
	VFNDPQVDPR			33.13	1	594.286	1186.56	2	1185.58	0.979	0	0.023
AT5G26742.1	17				21
	GTDALAAALAHLSGFSQPPSSR			118.79	1	718.698	2153.07	3	2153.09	-0.013	0	7.3e-12
	LPPLQDDGPSSDNYGR			94.01	1	865.895	1729.78	2	1729.79	-0.015	0	1.8e-09
	TILSDLITVYAK			83.21	2	668.889	1335.76	2	1335.77	-0.001	0	1.1e-07
	LTEEAGDYTAFR			75.85	1	686.833	1371.65	2	1371.63	0.02	0	3.6e-06
	LYAIATTSTSK			73.14	1	578.313	1154.61	2	1154.62	-0.007	0	7.4e-06
	IQGAVFDLPEEIAK			64.82	1	765.409	1528.8	2	1528.81	-0.01	0	2.2e-06
	IIDLIEGR			60.52	1	464.778	927.54	2	927.539	0.002	0	0.00016
	SVTGFLSDLYR			55.88	1	419.896	1256.66	3	1256.64	0.025	0	7.2e-05
	SVTGFLSDLYR			55.78	2	629.326	1256.64	2	1256.64	-0.003	0	4.5e-05
	GVDVVVGTPGR			53.8	1	528.295	1054.58	2	1054.58	-0.002	0	0.00075
	AVLVPALQGR			52.19	1	512.317	1022.62	2	1022.62	-0.005	0	0.00011
	GITHLFPIQR			50.16	1	394.571	1180.69	3	1180.67	0.019	0	0.00086
	FFSATAQK			49.57	1	450.237	898.459	2	898.455	0.004	0	0.0019
	IFLIADDR			45.62	2	481.767	961.519	2	961.523	-0.005	0	0.0085
	TLAFGIPIIK			43.87	2	536.84	1071.66	2	1071.67	-0.004	0	0.0008
	GWVTLQLIR			40.45	1	543.323	1084.63	2	1084.64	-0.007	0	0.0029
	FLVLAPTR			39.27	1	458.783	915.552	2	915.554	-0.002	0	0.023
AT5G49910.1	17				20
	IINEPTAASLAYGFER			93.41	1	876.45	1750.88	2	1750.89	-0.004	0	2.7e-08
	IINEPTAASLAYGFER			83.66	1	584.638	1750.89	3	1750.89	0.004	0	1.8e-08
	QAVVNPENTFFSVK			80.19	1	790.401	1578.79	2	1578.8	-0.018	0	3.3e-08
	NQADSVVYQTEK			78.25	1	691.837	1381.66	2	1380.65	1.008	0	1.6e-06
	QFAAEEISAQVLR			76.47	1	731.385	1460.76	2	1460.76	-0.007	0	1.7e-06
	AVITVPAYFNDSQR			67.94	1	790.901	1579.79	2	1579.8	-0.013	0	5.1e-07
	IPAVQDLVR			62.59	1	505.803	1009.59	2	1009.59	0	0	5.2e-05
	IAGLEVLR			56.76	2	435.774	869.533	2	869.533	-0.001	0	0.00019
	DIDEVILVGGSTR			50.1	1	687.361	1372.71	2	1372.72	-0.012	0	0.00019
	TTPSVVAYTK			49.27	1	533.79	1065.57	2	1065.57	-0.005	0	0.00041
	QFAAEEISAQVLR	Gln->pyro-Glu (N-term Q)	2.0000000000000.0	48.43	1	722.879	1443.74	2	1443.74	0.008	0	7.6e-05
	DEGIDLLKDK			44.49	1	382.542	1144.6	3	1144.6	0.006	1	0.0074
	LSFKDIDEVILVGGSTR			42.93	1	617.006	1848	3	1848	-0.002	1	0.0017
	VVDWLASTFK			42.72	2	583.32	1164.62	2	1164.62	0.007	0	0.00027
	GKFEELCSDLLDR			35.57	1	527.931	1580.77	3	1580.75	0.021	1	0.002
	LVGQIAK			33.35	2	364.737	727.459	2	727.459	-0.001	0	0.058
	DEGIDLLK			30.77	1	451.748	901.481	2	901.476	0.005	0	0.077
AT5G52640.1	17				35
	ELISNSSDALDKIR			106.07	1	780.919	1559.82	2	1559.82	0.008	1	6.7e-09
	ELISNSSDALDK			92.8	3	646.322	1290.63	2	1290.63	-0.002	0	1.4e-07
	ELISNSSDALDKIR			80.42	3	520.945	1559.81	3	1559.82	-0.002	1	7.5e-07
	ELISNSSDALDKIR	Glu->pyro-Glu (N-term E)	3.00000000000000.0	77.91	1	771.907	1541.8	2	1541.81	-0.006	1	1.8e-07
	ADLVNNLGTIAR			76.5	1	419.57	1255.69	3	1255.69	0	0	8.1e-07
	HFSVEGQLEFK			70.77	3	660.826	1319.64	2	1319.65	-0.013	0	2e-05
	ADLVNNLGTIAR			70.59	3	628.85	1255.68	2	1255.69	-0.003	0	1.3e-05
	APFDLFDTR			55.28	1	541.27	1080.53	2	1080.52	0.001	0	0.00015
	SLTNDWEDHLAVK			53.22	1	509.925	1526.75	3	1526.74	0.016	0	0.0011
	LGIHEDSQNR			53.14	1	390.196	1167.57	3	1167.56	0.004	0	0.00019
	HFSVEGQLEFK			52.04	5	440.893	1319.66	3	1319.65	0.005	0	0.00019
	AILFVPK			49.18	5	394.258	786.502	2	786.5	0.002	0	0.0019
	FESLTDK			43.88	2	420.211	838.408	2	838.407	0	0	0.0064
	IRFESLTDK			42.46	1	555.311	1108.61	2	1107.59	1.015	1	0.0098
	LDGQPELFIR			42.03	1	594.32	1186.63	2	1186.63	-0.008	0	0.00073
	FYEAFSK			36.82	2	446.217	890.419	2	890.417	0.002	0	0.0038
	EEYAAFYK			31.89	1	510.739	1019.46	2	1019.46	0.003	0	0.0033
C_GFP|eGFP	17				49
	VSKGEELFTGVVPILVELDGDVNGHK			128.63	2	688.618	2750.44	4	2750.45	-0.007	1	1e-12
	FSVSGEGEGDATYGK			123.75	12	752.333	1502.65	2	1502.65	-0.001	0	4.4e-12
	GEELFTGVVPILVELDGDVNGHK			109.57	2	813.081	2436.22	3	2436.25	-0.031	0	3.2e-10
	GIDFKEDGNILGHK			99.69	4	514.935	1541.78	3	1541.78	-0.001	1	1.8e-09
	AEVKFEGDTLVNR			90.93	2	739.385	1476.76	2	1476.76	-0.002	1	5.1e-08
	FEGDTLVNRIELK			87.4	1	511.943	1532.81	3	1532.82	-0.012	1	2.5e-08
	LEYNYNSHNVYIMADK	Oxidation (M)	0.0000000000004000.0	83.28	3	663.972	1988.89	3	1988.89	0	0	1.6e-08
	FEGDTLVNR			73.87	8	526.265	1050.52	2	1049.51	1.001	0	4.5e-06
	LTLKFICTTGK			71.1	1	427.905	1280.69	3	1280.72	-0.022	1	4.1e-07
	TIFFKDDGNYK			70.34	2	449.892	1346.65	3	1346.65	0.003	1	3.9e-06
	SAMPEGYVQER	Oxidation (M)	0.00400000000.0	70.28	4	642.288	1282.56	2	1281.57	0.995	0	2.5e-06
	SAMPEGYVQER			65.19	2	633.79	1265.57	2	1265.57	-0.005	0	1.3e-05
	LEYNYNSHNVYIMADK			64.19	1	658.97	1973.89	3	1972.9	0.99	0	9.6e-07
	AEVKFEGDTLVNR			57.46	1	493.26	1476.76	3	1476.76	0	1	1.4e-05
	GIDFKEDGNILGHK			45.67	1	386.454	1541.79	4	1541.78	0.005	1	0.00011
	TIFFKDDGNYK			44.68	2	674.331	1346.65	2	1346.65	-0.004	1	0.00059
	FICTTGK			37.55	1	413.709	825.404	2	825.405	-0.001	0	0.026
AT1G09640.1	16				20
	VPVLETPEGSVFESNAIAR			105.01	1	672.349	2014.03	3	2014.04	-0.011	0	1.2e-09
	YNDENMVSFVTLNK	Oxidation (M)	0.00000400000000.0	100.8	1	845.395	1688.78	2	1688.77	0.004	0	3.5e-10
	NPLDLLPPSPMVLDDWKR	Oxidation (M)	0.000000000040000000.0	86	1	708.362	2122.06	3	2121.09	0.971	1	1.5e-08
	AKNPLDLLPPSPMVLDDWKR	Oxidation (M)	0.00000000000040000000.0	85.39	1	774.418	2320.23	3	2320.22	0.006	2	9.9e-09
	VDISDEAQKER			76.6	2	430.55	1288.63	3	1288.63	0.001	1	4.9e-06
	AKNPLDLLPPSPMVLDDWKR	Oxidation (M)	0.00000000000040000000.0	72.45	1	581.064	2320.23	4	2320.22	0.001	2	1.6e-07
	LAEEEEAPKPK			67.91	2	414.219	1239.64	3	1239.63	0.001	1	6e-06
	QTEAVPPIASK			67.58	2	570.815	1139.62	2	1139.62	-0.003	0	2.3e-06
	KFTSEFPHVER			65.86	1	459.571	1375.69	3	1375.69	0.002	1	2.9e-06
	MLICGSEGPFK	Oxidation (M)	0.40000000000.0	61.25	1	628.289	1254.56	2	1253.58	0.985	0	4.4e-06
	YFWTVVNQPNFTK			56.64	1	822.413	1642.81	2	1642.81	-0.002	0	1.3e-05
	ALVLHTYK	Acetyl (Protein N-term)	1.00000000.0	51.45	2	493.787	985.558	2	985.56	-0.001	0	0.00069
	VGGFLQR			51.22	1	388.725	775.436	2	775.434	0.002	0	0.0016
	EAPVAEAPK			50.74	1	456.246	910.477	2	910.476	0.001	0	0.0004
	FTSEFPHVER			47.76	1	416.873	1247.6	3	1247.59	0.002	0	0.0004
	ALVLHTYKGNK	Acetyl (Protein N-term)	1.00000000000.0	33.57	1	429.256	1284.74	3	1284.72	0.026	1	0.0054
AT1G57720.1	16				18
	MGYAPFSAPAEEAAISALKR	Oxidation (M)	0.40000000000000000000.0	149.89	1	699.352	2095.03	3	2095.04	-0.007	1	8.8e-15
	VPVLETPEGPIFESNAIAR			121.69	2	680.364	2038.07	3	2038.07	-0.002	0	6.2e-11
	YNDENMVSFVTLNK	Oxidation (M)	0.00000400000000.0	100.8	1	845.395	1688.78	2	1688.77	0.004	0	3.5e-10
	AAPVAEAPKPAEEEEAPKPK			98.56	1	515.523	2058.06	4	2058.06	-0.002	2	5.7e-10
	IEESADFQMGVTNK	Oxidation (M)	0.00000000400000.0	96.4	1	792.869	1583.72	2	1583.71	0.01	0	7.3e-09
	NPLDLLPPSPMVLDDWKR	Oxidation (M)	0.000000000040000000.0	86	1	708.362	2122.06	3	2121.09	0.971	1	1.5e-08
	AKNPLDLLPPSPMVLDDWKR	Oxidation (M)	0.00000000000040000000.0	85.39	1	774.418	2320.23	3	2320.22	0.006	2	9.9e-09
	VDISDEAQKER			76.6	2	430.55	1288.63	3	1288.63	0.001	1	4.9e-06
	AKNPLDLLPPSPMVLDDWKR	Oxidation (M)	0.00000000000040000000.0	72.45	1	581.064	2320.23	4	2320.22	0.001	2	1.6e-07
	QTEAVPPVPTK			64.17	1	583.821	1165.63	2	1165.63	-0.007	0	1.5e-05
	MLICGSEGPFK	Oxidation (M)	0.40000000000.0	61.25	1	628.289	1254.56	2	1253.58	0.985	0	4.4e-06
	QTEAVPPVPTKK			59.16	1	647.868	1293.72	2	1293.73	-0.009	1	1.1e-05
	FTSAFPHVER			51.85	1	397.873	1190.6	3	1189.59	1.008	0	1.4e-05
	ALVMHTYK	Acetyl (Protein N-term); Oxidation (M)	1.00040000.0	51.7	1	510.766	1019.52	2	1019.51	0.006	0	0.00015
	VGGFLQR			51.22	1	388.725	775.436	2	775.434	0.002	0	0.0016
	ALIAAEYAGVK			50.47	1	553.314	1104.61	2	1104.62	-0.003	0	0.0021
AT1G75780.1	16				43
	GHYTEGAELIDAVLDVVR			129.2	1	652.999	1955.98	3	1955.99	-0.019	0	2.7e-11
	GHYTEGAELIDAVLDVVRK			83.39	1	522.028	2084.08	4	2084.09	-0.007	1	2.4e-08
	MMLTFSVFPSPK	2 Oxidation (M)	0.440000000000.0	81.34	1	708.848	1415.68	2	1415.68	-0.001	0	4e-07
	INVYYNEASGGR			76.45	2	671.822	1341.63	2	1341.63	-0.002	0	6.3e-07
	VSEQFTAMFR			69.98	2	608.787	1215.56	2	1214.58	0.984	0	3.3e-06
	VSEQFTAMFR	Oxidation (M)	0.0000000400.0	66.81	4	616.29	1230.57	2	1230.57	-0.005	0	2.4e-06
	MMLTFSVFPSPK	Oxidation (M)	0.040000000000.0	66.49	1	700.853	1399.69	2	1399.69	0.003	0	1e-06
	FPGQLNSDLR			66.17	4	573.798	1145.58	2	1145.58	-0.002	0	4.4e-06
	LHFFMVGFAPLTSR	Oxidation (M)	0.00004000000000.0	58.54	5	546.952	1637.84	3	1637.84	-0.003	0	7.3e-06
	LAVNLIPFPR			57.99	13	570.349	1138.68	2	1138.69	-0.003	0	8e-05
	AVLMDLEPGTMDSIR	2 Oxidation (M)	0.000400000040000.0	56.63	2	840.395	1678.78	2	1678.79	-0.015	0	4.9e-06
	NSSYFVEWIPNNVK			54.96	1	849.419	1696.82	2	1695.83	0.999	0	8.4e-06
	FPGQLNSDLRK			49.48	1	425.903	1274.69	3	1273.68	1.01	1	3.6e-05
	IREEYPDR			45.87	2	359.851	1076.53	3	1076.53	0.005	1	0.002
	KLAVNLIPFPR			44.43	1	634.907	1267.8	2	1266.78	1.019	1	0.0012
	YLTASAMFR	Oxidation (M)	0.000000400.0	44.25	2	538.27	1074.53	2	1074.52	0.009	0	0.00044
AT2G39800.1	16				18
	ILLDIADALEANVTTIK			118.15	1	605.014	1812.02	3	1812.02	-0.006	0	8.7e-11
	ACTVEVVEDVYGAIDHIHR			112.24	1	546.778	2183.08	4	2182.05	1.036	0	3e-11
	KTEVADGLVLEK			95.35	1	651.362	1300.71	2	1300.72	-0.015	1	3.5e-08
	VGTLFHQDAR			84.79	1	572.301	1142.59	2	1142.58	0.005	0	1.9e-07
	QVDSAAVFHNASTR			82.69	1	501.585	1501.73	3	1501.73	0.004	0	4.8e-08
	LDDVIDLVIPR			81.66	1	634.366	1266.72	2	1266.72	0	0	1.1e-07
	IPVLGHADGICHVYVDK			69.41	1	473.997	1891.96	4	1891.96	-0.002	0	3.1e-07
	FGLGAEVGVSTGR			67.88	2	625.33	1248.65	2	1248.65	0	0	6.2e-06
	VIPIFNENDAISTR			67.48	1	530.281	1587.82	3	1587.83	-0.004	0	3.8e-06
	LWAPITDSNAR			64.39	1	622.331	1242.65	2	1242.64	0.013	0	1.7e-05
	ISSLAASVR			61.53	1	452.265	902.516	2	902.519	-0.002	0	0.00019
	ILNIPEAR			59.91	1	463.274	924.534	2	924.539	-0.005	0	0.00012
	VITDAIPETVGGK			55.7	1	650.353	1298.69	2	1298.71	-0.017	0	2.2e-05
	LIGLVTSR			49.82	2	429.774	857.534	2	857.533	0.001	0	0.0018
	KLQALSSEDR			46.63	1	573.804	1145.59	2	1145.6	-0.01	1	0.0041
	EEIPDLLK			44.37	1	478.769	955.524	2	955.523	0.002	0	0.0064
AT1G01320.1	15				15
	LVADFGSLELSPVDGR			124.86	1	837.936	1673.86	2	1673.86	-0.006	0	8.6e-12
	TPQQHDDELTSSR			95.51	1	505.235	1512.68	3	1512.68	0.002	0	1.1e-09
	GHLSVSDLLDYINPSHNAK			78.57	1	520.766	2079.03	4	2079.04	-0.005	0	5.7e-08
	QSDTSPPPSPASK			77.58	1	649.806	1297.6	2	1297.62	-0.017	0	1.2e-07
	GHLSVSDLLDYINPSHNAK			70.43	1	694.012	2079.01	3	2079.04	-0.024	0	3.5e-07
	SYGDLAVFYYR			66.6	1	677.326	1352.64	2	1352.64	-0.003	0	2.9e-06
	YDYDLNAFSYK			55.12	1	699.825	1397.63	2	1397.61	0.021	0	0.00012
	TQDAAAWLEYFESK			52.52	1	829.896	1657.78	2	1657.76	0.016	0	1.2e-05
	ALDINER			47.11	1	415.723	829.431	2	829.429	0.002	0	0.0066
	LVADFGSLELSPVDGR			44.75	1	558.959	1673.86	3	1673.86	-0.007	0	0.00037
	AFDNAYSDLLK			41.81	1	628.814	1255.61	2	1255.61	0.005	0	0.00012
	GKLEDAVTYGTK			41.17	1	641.325	1280.63	2	1280.66	-0.026	1	0.00024
	DTVVDEAGETSHSFPK			40.4	1	573.599	1717.78	3	1717.78	-0.004	0	0.00016
	LGPDDLR			38.83	1	393.211	784.407	2	784.408	-0.001	0	0.0039
	FGNLPYGFR			38.4	1	535.775	1069.54	2	1069.54	0.001	0	0.0013
AT1G43170.1	15				18
	FIDTASIFGHGR			82.67	3	440.896	1319.67	3	1319.66	0.004	0	9.9e-07
	VACIGAWHPAR			72.36	1	413.216	1236.63	3	1236.62	0.009	0	2.7e-06
	VGTEAHTAMTEYDR	Oxidation (M)	0.00000000400000.0	69.7	1	799.36	1596.7	2	1595.69	1.016	0	1.2e-06
	HGSLGFLPR			50.62	1	492.273	982.531	2	982.535	-0.004	0	8.2e-05
	VDFAYSFFEK			43.81	2	626.797	1251.58	2	1251.58	-0.002	0	0.00028
	VSYTVAR			42.93	1	398.22	794.425	2	794.429	-0.004	0	0.0083
	QSLLTQTSR			42.18	1	517.283	1032.55	2	1032.56	-0.005	0	0.0012
	GYEGVVTR			41.64	1	440.732	879.45	2	879.445	0.005	0	0.017
	LALEEIK			38.75	1	408.246	814.478	2	814.48	-0.002	0	0.029
	QIPIEAVFQK			35.56	1	586.837	1171.66	2	1171.66	0	0	0.039
	FQTSLEK			33.88	1	426.73	851.446	2	851.439	0.007	0	0.085
	QIPIEAVFQK	Gln->pyro-Glu (N-term Q)	2.0000000000.0	32.79	1	578.32	1154.62	2	1154.63	-0.008	0	0.008
	DEMIDIIGVTK	Oxidation (M)	0.00400000000.0	32.03	1	625.82	1249.62	2	1248.63	0.998	0	0.00099
	AFTGYAK			31.38	1	379.191	756.367	2	756.381	-0.014	0	0.028
	VGTEAHTAMTEYDR	Oxidation (M)	0.00000000400000.0	30.32	1	533.243	1596.71	3	1595.69	1.019	0	0.0014
AT1G56190.2	15				26
	GVTTIIGGGDSVAAVEK			115.1	2	525.283	1572.83	3	1572.84	-0.01	0	2.8e-10
	LASLADLYVNDAFGTAHR			114.55	1	645.329	1932.97	3	1932.97	-0.003	0	3.3e-11
	ELDYLVGAVSNPK			99.09	2	702.869	1403.72	2	1403.73	-0.006	0	1.1e-08
	FLKPSVAGFLLQK			89.65	2	483.294	1446.86	3	1446.86	0.001	1	6.1e-08
	KLASLADLYVNDAFGTAHR			85.56	1	516.272	2061.06	4	2061.06	-0.007	1	1.3e-08
	VGVAGVMSHISTGGGASLELLEGK	Oxidation (M)	0.000000400000000000000000.0	77.41	1	762.387	2284.14	3	2284.17	-0.033	0	5.5e-08
	VILSTHLGR			77.13	1	498.304	994.594	2	994.592	0.002	0	1.3e-06
	IGVIESLLEK			70.29	4	550.831	1099.65	2	1099.65	-0.001	0	1.6e-05
	GVSLLLPTDVVIADKFAPDANSK			66.2	1	790.765	2369.27	3	2369.28	-0.012	1	6.2e-07
	RPFAAIVGGSK			61.13	1	551.81	1101.61	2	1101.63	-0.024	1	0.00022
	FSLAPLVPR			60.9	5	500.302	998.59	2	998.591	-0.002	0	4.4e-05
	GVSLLLPTDVVIADK			54.13	1	770.451	1538.89	2	1538.89	-0.005	0	0.00015
	AAIPTIK			46.05	1	357.231	712.447	2	712.448	-0.001	0	0.00043
	LSELLGIEVVK			34.2	2	600.357	1198.7	2	1198.72	-0.017	0	0.0016
	RPFAAIVGGSK			31.67	1	368.215	1101.62	3	1101.63	-0.005	1	0.011
AT1G65930.1	15				15
	GGETSTNSIASIFAWTR			95.43	1	599.963	1796.87	3	1796.87	-0.003	0	2.7e-09
	DATDDKVTIESAEATKK			78.54	1	456.231	1820.89	4	1820.9	-0.007	2	4.3e-08
	DATDDKVTIESAEATK			78.45	1	565.287	1692.84	3	1692.81	0.034	1	5.3e-07
	LEAACVGTVESGK			72.25	1	660.823	1319.63	2	1319.64	-0.008	0	3.9e-07
	TIEAEAAHGTVTR			65.64	1	678.333	1354.65	2	1354.68	-0.032	0	3e-06
	ATDAVIKGPGK			59.18	1	352.873	1055.6	3	1055.6	0.001	1	0.00015
	LVPGWTKPICIGR			58.11	1	499.622	1495.85	3	1495.83	0.012	1	3.6e-06
	CATITPDEGR			53.35	1	560.264	1118.51	2	1118.5	0.011	0	9.1e-05
	NILNGTVFREPIICK			50.37	1	591.992	1772.95	3	1772.96	-0.007	1	2.1e-05
	YFDLGLPHR			46.53	1	373.199	1116.58	3	1116.57	0.004	0	0.00028
	HAFGDQYR			41.54	1	497.228	992.442	2	992.446	-0.005	0	0.00013
	SEGGYVWACK			40.11	1	578.765	1155.52	2	1155.5	0.013	0	0.00017
	NILNGTVFR			39.87	1	517.292	1032.57	2	1032.57	-0.003	0	0.0047
	LLDFTEK			39.21	1	433.237	864.46	2	864.459	0.001	0	0.0076
	VTEFGLK			32.6	1	397.225	792.436	2	792.438	-0.002	0	0.064
AT1G79550.1	15				18
	GVTTIIGGGDSVAAVEK			115.1	2	525.283	1572.83	3	1572.84	-0.01	0	2.8e-10
	LAALADVYVNDAFGTAHR			95.28	2	635.661	1903.96	3	1902.96	1.003	0	2.5e-09
	AQGLSVGSSLVEEDKLDLAK			93.81	2	687.034	2058.08	3	2058.08	-0.004	1	2.9e-09
	LVAGLPEGGVLLLENVR			88.05	1	583.68	1748.02	3	1748.02	-0.001	0	9.4e-09
	KPFAAIVGGSK			76.65	1	537.819	1073.62	2	1073.62	-0.001	1	1.3e-06
	FLKPSVAGFLMQK	Oxidation (M)	0.0000000000400.0	73.16	1	494.611	1480.81	3	1480.81	0	1	4.5e-07
	ELDYLVGAVANPK			72.01	1	694.868	1387.72	2	1387.73	-0.013	0	1.1e-06
	GVSLLLPTDVVIADKFAPDANSK			66.2	1	790.765	2369.27	3	2369.28	-0.012	1	6.2e-07
	FAAGTEAVAK			63.28	1	482.759	963.504	2	963.503	0.001	0	0.00014
	YSLKPLVPR			62.03	1	358.223	1071.65	3	1071.64	0.004	1	1.7e-05
	GVSLLLPTDVVIADK			54.13	1	770.451	1538.89	2	1538.89	-0.005	0	0.00015
	AAVPTIK			45.87	1	350.224	698.433	2	698.433	0	0	0.0023
	IVPATAIPDGWMGLDIGPDSIK	Oxidation (M)	0.0000000000040000000000.0	41.56	1	761.39	2281.15	3	2281.17	-0.019	0	0.00013
	LAALADVYVNDAFGTAHR			32.47	1	476.754	1902.99	4	1902.96	0.029	0	0.00097
	TFSEALDTTK			31.24	1	556.775	1111.54	2	1111.54	-0.004	0	0.0016
AT1G79920.1	15				19
	FIGTAGAASTMMNPK	2 Oxidation (M)	0.000000000044000.0	97.25	1	765.355	1528.7	2	1527.71	0.99	0	2.8e-09
	GCALQCAILSPTFK			78.25	1	783.898	1565.78	2	1564.77	1.007	0	4.6e-08
	AVEKEFEMALQDR	Oxidation (M)	0.0000000400000.0	71.11	1	527.931	1580.77	3	1580.75	0.019	1	2.1e-07
	ISTYTIGPFQSSK			68.4	1	714.865	1427.72	2	1427.73	-0.014	0	1.1e-06
	TNVPLSELVYGALK			65.87	2	752.419	1502.82	2	1502.83	-0.01	0	1.3e-06
	GIDVVLNDESNR			64.36	1	665.837	1329.66	2	1329.65	0.008	0	8.6e-05
	ASAEAAPASGDSDVNMQDAK	Oxidation (M)	0.00000000000000040000.0	64.23	1	650.952	1949.84	3	1949.83	0.007	0	9.5e-07
	ILTEFFGKEPR			63.18	2	446.245	1335.71	3	1335.72	-0.006	1	8.9e-06
	REEFEEISIPILER			49.78	1	587.311	1758.91	3	1758.91	-0.005	1	0.00015
	NAVESYVYDMR	Oxidation (M)	0.00000000040.0	49.2	1	681.804	1361.59	2	1361.59	0.001	0	4.5e-05
	DFDEVLFNHFAAK			48.35	3	518.252	1551.73	3	1551.74	-0.003	0	8.3e-05
	QFSDPELQR			45.37	1	560.275	1118.54	2	1118.54	0	0	0.0031
	ILTEFFGK			42.97	1	477.769	953.523	2	953.522	0.001	0	0.0078
	FKDEYKIDVSQNAK			39.05	1	562.301	1683.88	3	1683.85	0.033	2	0.0018
	ETPAIVCFGDK			35.79	1	618.802	1235.59	2	1235.59	0.004	0	0.0014
AT2G17360.1	15				17
	FDVGNVVMVTGGR	Oxidation (M)	0.0000000400000.0	74.46	1	683.838	1365.66	2	1365.67	-0.01	0	1.6e-07
	GTKPWVSLPK			57.91	1	371.555	1111.64	3	1111.64	0.004	1	5.2e-05
	LGGAFAPK			55.21	1	380.722	759.429	2	759.428	0.001	0	0.0011
	LDLEENKIVEFIK			54.67	1	795.438	1588.86	2	1588.87	-0.01	1	1.4e-05
	YPDPLIKPNDTIK			52.37	2	505.28	1512.82	3	1512.82	0.001	1	1.2e-05
	GIPYLNTYDGR			47.85	2	634.81	1267.61	2	1267.62	-0.013	0	0.00011
	LGNVYTIGK			47.63	1	482.773	963.531	2	963.539	-0.008	0	0.00048
	LTIIEEAR			44.11	1	472.773	943.532	2	943.534	-0.002	0	0.0013
	SRECLPLVLIIR			42	1	490.293	1467.86	3	1467.86	-0.002	1	0.0017
	EVISILMQR			38.26	1	544.806	1087.6	2	1087.61	-0.008	0	0.043
	LDLEENKIVEFIK			37.7	1	530.633	1588.88	3	1588.87	0.007	1	0.00093
	ECLPLVLIIR			32.36	1	613.368	1224.72	2	1224.73	-0.005	0	0.0012
	GIPYLNTYDGR			32.22	1	423.557	1267.65	3	1267.62	0.031	0	0.00095
	LTIIEEARK			31.66	1	358.223	1071.65	3	1071.63	0.018	1	0.29
	TYPAGFMDVVSIPK	Oxidation (M)	0.00000040000000.0	30.3	1	770.889	1539.76	2	1539.76	-0.001	0	0.0014
AT3G03780.1	15				25
	LNLPILPTTTIGSFPQTVELR			140.29	1	771.102	2310.29	3	2309.3	0.986	0	7e-14
	KLNLPILPTTTIGSFPQTVELR			125.45	1	813.473	2437.4	3	2437.39	0.004	1	2.8e-12
	YGAGIGPGVYDIHSPR			110.7	2	553.615	1657.82	3	1657.82	0.001	0	1.7e-10
	HETCYQIALAIKDEVEDLEK			91.1	2	602.055	2404.19	4	2403.16	1.028	1	5.2e-09
	GMLTGPVTILNWSFVR	Oxidation (M)	0.0400000000000000.0	86.46	1	602.987	1805.94	3	1805.95	-0.01	0	3.3e-07
	LVVSTSCSLLHTAVDLINETK			76.66	1	767.406	2299.2	3	2299.21	-0.014	0	6.5e-08
	GGIGVIQIDEAALR			73.92	1	706.395	1410.78	2	1410.78	-0.007	0	7.5e-06
	FALESFWDGK			65.64	3	600.29	1198.57	2	1198.57	-0.001	0	9.1e-06
	YLFAGVVDGR			60.71	2	548.792	1095.57	2	1095.57	-0.002	0	2.1e-05
	GVTAFGFDLVR			54.66	4	591.317	1180.62	2	1180.62	-0.004	0	0.00013
	SFDLLSLLPK			46.21	2	566.83	1131.65	2	1131.65	-0.008	0	0.00024
	ASHIVGYPR	Acetyl (Protein N-term)	1.000000000.0	43.18	2	521.275	1040.54	2	1040.54	-0.005	0	0.0012
	YTEVKPALK			37.47	1	350.204	1047.59	3	1047.6	-0.006	1	0.0014
	CVKPPVIYGDVSRPK			37.24	1	429.488	1713.92	4	1713.92	-0.002	2	0.00063
	VVEVDALAK			35.13	1	472.267	942.52	2	942.539	-0.019	0	0.022
AT4G24280.1	15				17
	IINEPTAASLAYGFDR			107.52	1	869.441	1736.87	2	1736.87	-0.007	0	1.5e-10
	QAVVNPENTFFSVK			80.19	1	790.401	1578.79	2	1578.8	-0.018	0	3.3e-08
	NQADSVVYQTEK			78.25	1	691.837	1381.66	2	1380.65	1.008	0	1.6e-06
	QFAAEEISAQVLR			76.47	1	731.385	1460.76	2	1460.76	-0.007	0	1.7e-06
	AVITVPAYFNDSQR			67.94	1	790.901	1579.79	2	1579.8	-0.013	0	5.1e-07
	IAGLEVLR			56.76	2	435.774	869.533	2	869.533	-0.001	0	0.00019
	VVDWLAAEFK			56.39	1	589.316	1176.62	2	1176.62	-0.001	0	2.5e-05
	DIDEVILVGGSTR			50.1	1	687.361	1372.71	2	1372.72	-0.012	0	0.00019
	TTPSVVAYTK			49.27	1	533.79	1065.57	2	1065.57	-0.005	0	0.00041
	QFAAEEISAQVLR	Gln->pyro-Glu (N-term Q)	2.0000000000000.0	48.43	1	722.879	1443.74	2	1443.74	0.008	0	7.6e-05
	DEGIDLLKDK			44.49	1	382.542	1144.6	3	1144.6	0.006	1	0.0074
	LSFKDIDEVILVGGSTR			42.93	1	617.006	1848	3	1848	-0.002	1	0.0017
	IPAVQELVR			39.05	1	512.81	1023.6	2	1023.61	-0.003	0	0.0036
	LVGQIAK			33.35	2	364.737	727.459	2	727.459	-0.001	0	0.058
	DEGIDLLK			30.77	1	451.748	901.481	2	901.476	0.005	0	0.077
AT5G07350.1	15				15
	TNVATVLLEAGLAK			91.42	1	467.275	1398.8	3	1398.81	-0.006	0	9.9e-08
	VTQGDGPTTSGAADR			85.38	1	716.835	1431.65	2	1431.66	-0.004	0	9.9e-09
	IAEAHLLEQAER			66.64	1	690.856	1379.7	2	1378.72	0.977	0	1.7e-05
	VVVTEVLGGGR			66.04	1	543.316	1084.62	2	1084.62	-0.007	0	1.1e-05
	AVTSGDCLVITALSHNR			65.31	1	605.311	1812.91	3	1812.91	-0.004	0	1.6e-06
	SNHYDALLAAEAR			64.7	1	715.855	1429.7	2	1429.69	0.001	0	1.3e-06
	DLGLELVENGLAK			60.4	1	685.872	1369.73	2	1369.74	-0.015	0	6e-05
	QAALDALEK			57.74	1	479.763	957.511	2	957.513	-0.002	0	0.0004
	VPGAAEASIR			51.57	1	486.267	970.52	2	969.524	0.995	0	0.00064
	IVLEGVDK			43.92	1	436.76	871.506	2	871.501	0.004	0	0.01
	VCLSSIR			36.79	1	418.231	834.447	2	833.443	1.004	0	0.059
	FYVQSAGDQK			35.32	1	571.783	1141.55	2	1141.54	0.012	0	0.0024
	KVTQGDGPTTSGAADR			34.29	1	520.924	1559.75	3	1559.75	-0.005	1	0.0015
	ELLQLEELAK			32.92	1	593.338	1184.66	2	1184.66	-0.004	0	0.035
	GGIDEPFAWESK			32.28	1	668.811	1335.61	2	1334.61	0.993	0	0.0018
AT5G09810.1	15				18
	NYELPDGQVITIGAER			86.16	1	888.443	1774.87	2	1773.89	0.982	0	2.4e-08
	SEYDESGPSIVHR			81.69	1	492.561	1474.66	3	1474.67	-0.008	0	2.2e-08
	LAYVALDYEQELETAK			76.56	1	928.459	1854.9	2	1854.92	-0.022	0	4.6e-06
	AGFAGDDAPR			73.15	2	488.729	975.443	2	975.441	0.002	0	6.5e-06
	IWHHTFYNELR			72.69	1	505.92	1514.74	3	1514.74	-0.003	0	4.6e-07
	VAPEEHPVLLTEAPLNPK			67.74	1	652.019	1953.04	3	1953.06	-0.021	0	4.4e-07
	GYMFTTTAER	Oxidation (M)	0.0040000000.0	65.27	1	596.769	1191.52	2	1191.52	0.001	0	3.4e-06
	DAYVGDEAQSK			56.22	2	591.767	1181.52	2	1181.52	0	0	1.3e-05
	EITALAPSSMK	Oxidation (M)	0.00000000040.0	53.48	1	582.302	1162.59	2	1162.59	0	0	0.0001
	AVFPSIVGR			49.61	2	473.28	944.546	2	944.544	0.002	0	0.00036
	AVFPSIVGRPR			47.1	1	400.241	1197.7	3	1197.7	0.002	1	9.3e-05
	DAYVGDEAQSKR			45.3	1	446.883	1337.63	3	1337.62	0.007	1	5.7e-05
	VVAPPER			42.47	1	384.225	766.435	2	766.434	0.002	0	0.0013
	DAYVGDEAQSKR			36	1	669.816	1337.62	2	1337.62	-0.005	1	0.00054
	EITALAPSSMK			34.57	1	574.297	1146.58	2	1146.6	-0.016	0	0.013
AT1G62750.1	14				15
	QSGGQGQFADITVR			94.84	2	732.37	1462.72	2	1462.72	0.008	0	2.4e-08
	IMSDPFVGSLTFVR	Oxidation (M)	0.04000000000000.0	90	1	793.404	1584.79	2	1583.8	0.991	0	8.1e-08
	VALTGDIIALAGLK			86.39	1	677.916	1353.82	2	1353.82	-0.006	0	1.4e-07
	INIIDTPGHVDFTLEVER			85.38	1	690.028	2067.06	3	2067.06	0	0	1.1e-08
	PLVLQIPIGAEDVFK			75.79	1	546.984	1637.93	3	1637.94	-0.008	0	5.2e-07
	FEPLEAGSGYEFK			61.07	1	737.343	1472.67	2	1472.68	-0.011	0	8.5e-06
	GQINSFGDKPGGLK			60.22	1	473.253	1416.74	3	1416.74	0	1	3.9e-05
	LGANFFR			52.05	1	412.725	823.435	2	823.434	0.001	0	0.0011
	KPDDDEPFAGLAFK			51.86	1	517.259	1548.75	3	1548.75	0.008	1	1.4e-05
	FVPILCGSAFK			51.75	1	619.831	1237.65	2	1237.65	-0.006	0	2.8e-05
	VEANVGAPQVNYR			43.21	1	708.864	1415.71	2	1415.72	-0.002	0	9.3e-05
	MDFPDPVIK	Oxidation (M)	0.400000000.0	42.66	1	539.273	1076.53	2	1076.52	0.01	0	0.00017
	GVVDLVR			35.48	1	379.234	756.454	2	756.449	0.005	0	0.046
	ILYYTGR			32.91	1	443.24	884.466	2	884.476	-0.009	0	0.0059
AT2G07698.1	14				18
	AAELTNLFESR			77.72	1	625.816	1249.62	2	1249.63	-0.013	0	1.6e-06
	TGSIVDVPAGK			76.37	1	522.288	1042.56	2	1042.57	-0.005	0	4.5e-07
	VVDAMGVPIDGK	Oxidation (M)	0.000040000000.0	68.86	1	608.818	1215.62	2	1215.62	0.004	0	3.7e-07
	EAFPGDVFYLHSR			60.95	1	513.256	1536.75	3	1536.74	0.009	0	4.9e-06
	TTIAIDTILNQK			55.08	2	665.877	1329.74	2	1329.75	-0.011	0	0.00053
	PAINVGLSVSR			53.36	1	556.818	1111.62	2	1111.63	-0.014	0	0.00013
	QMSLLLR	Oxidation (M)	0.0400000.0	46.83	2	438.752	875.49	2	875.49	0	0	0.0061
	QMSLLLR			46.07	1	430.747	859.48	2	859.495	-0.015	0	0.0093
	ELLIGDR			44.42	3	408.235	814.455	2	814.455	0	0	0.0086
	NFYANFQVDEIGR			40.54	1	786.881	1571.75	2	1571.74	0.011	0	0.00016
	APGILER			40.42	1	378.225	754.436	2	754.434	0.002	0	0.0032
	QPQYAPLPIEK			39.99	1	642.346	1282.68	2	1282.69	-0.015	0	0.00053
	GIRPAINVGLSVSR			39.18	1	480.285	1437.83	3	1437.84	-0.009	1	0.001
	QMSLLLR	Gln->pyro-Glu (N-term Q); Oxidation (M)	2.0400000.0	31.98	1	430.734	859.453	2	858.463	0.99	0	0.041
AT2G31610.1	14				17
	FVADGVFYAELNEVLTR			120.27	1	648.33	1941.97	3	1941.98	-0.016	0	2.5e-11
	TPLPDVVIIHAPK			108.08	1	467.275	1398.8	3	1398.82	-0.021	0	3.7e-10
	ELAEDGYSGVEVR			97.31	2	712.337	1422.66	2	1422.66	-0.003	0	8.7e-09
	KFVADGVFYAELNEVLTR			86.09	1	691.031	2070.07	3	2070.08	-0.008	1	4.1e-08
	FKFPVDSVELYAEK			82.59	1	836.43	1670.85	2	1670.86	-0.01	1	3.1e-07
	DGYMVSSGQPTK	Oxidation (M)	0.000400000000.0	73.43	1	643.294	1284.57	2	1284.57	0.008	0	2.6e-07
	FPVDSVELYAEK			68.78	1	698.853	1395.69	2	1395.69	-0.001	0	1.9e-06
	GLCAIAQAESLR			59.8	1	644.836	1287.66	2	1287.66	-0.003	0	6.3e-06
	QGVLGIK			49.14	2	357.731	713.447	2	713.444	0.004	0	0.0017
	ELTSLVQK			48.4	1	459.269	916.524	2	916.523	0.001	0	0.0044
	ACYGVLR			44.36	1	419.716	837.418	2	837.417	0.002	0	0.0026
	GCEVIVSGK			39.96	2	474.745	947.476	2	947.475	0.001	0	0.0047
	FKDGYMVSSGQPTK	Oxidation (M)	0.00000400000000.0	39.9	1	520.919	1559.74	3	1559.73	0.007	1	0.00036
	LLGGLAVR			36.48	1	399.762	797.509	2	797.512	-0.003	0	0.01
AT2G36880.1	14				22
	TGTIPDKDILVLIK			125.39	4	509.313	1524.92	3	1524.91	0.005	1	1.3e-11
	IIIDTYGGWGAHGGGAFSGK			96.07	1	655.323	1962.95	3	1962.96	-0.011	0	9.8e-10
	FVIGGPHGDAGLTGR			91.14	2	485.257	1452.75	3	1452.75	0.002	0	2.1e-08
	YLDDNTIFHLNPSGR			88.32	1	881.421	1760.83	2	1760.85	-0.022	0	1.1e-08
	NDGGAMIPIR	Oxidation (M)	0.0000040000.0	73.47	2	530.265	1058.52	2	1058.52	-0.003	0	5.2e-07
	DDPDFTWEVVKPLKPK			69.95	2	479.254	1912.99	4	1912.99	-0.006	2	2.8e-07
	YLDDNTIFHLNPSGR			63.12	1	587.959	1760.86	3	1760.85	0.007	0	1.2e-06
	TQVTVEYK			58.09	2	484.256	966.497	2	966.502	-0.005	0	0.00015
	TAAYGHFGR			54.57	1	490.239	978.464	2	978.467	-0.003	0	0.00073
	SGAYIVR			47.75	2	383.216	764.418	2	764.418	0	0	0.0019
	EAFDFRPGMMAINLDLK	2 Oxidation (M)	0.00000000440000000.0	37.35	1	667.325	1998.95	3	1998.95	-0.001	1	0.00031
	TCPWLRPDGK			35.51	1	410.543	1228.61	3	1228.6	0.006	1	0.00052
	NDGGAMIPIR			30.58	1	522.256	1042.5	2	1042.52	-0.025	0	0.0064
	DDPDFTWEVVKPLK			30.17	1	563.969	1688.88	3	1687.85	1.038	1	0.0051
AT3G03960.1	14				14
	VAVFAGGVDTTATETK			89.44	1	783.907	1565.8	2	1565.79	0.007	0	1.7e-08
	YASDAACTVLR			84.25	1	613.794	1225.57	2	1225.58	-0.002	0	4.8e-08
	RDAAQAAGAGAEED			83.44	1	666.292	1330.57	2	1330.58	-0.006	1	1.8e-08
	LLGGGLHNSCIVR			82.26	1	465.924	1394.75	3	1394.74	0.006	0	2.3e-07
	AVDDGVNTYK			76.4	1	541.26	1080.51	2	1080.51	-0.004	0	8.1e-07
	NEEGGNSISTVVLR			70.57	1	737.862	1473.71	2	1473.74	-0.032	0	4.9e-06
	IVPGAAATEIELAQR			68.57	1	769.923	1537.83	2	1537.85	-0.014	0	3.7e-07
	IVPGAAATEIELAQR			65.83	1	513.625	1537.85	3	1537.85	0.008	0	6.7e-07
	MGLHPSEIISGYTK	Oxidation (M)	0.40000000000000.0	65.23	1	516.927	1547.76	3	1547.77	-0.006	0	2e-06
	AVEILEQLVETGSETMDVR	Oxidation (M)	0.0000000000000004000.0	64.01	1	712.354	2134.04	3	2134.05	-0.005	0	1e-06
	YAESFEFVPK			44.26	1	608.81	1215.61	2	1215.58	0.025	0	0.00079
	ELSTITR			40.21	1	410.232	818.449	2	818.45	-0.001	0	0.06
	LLVLAAK			37.9	1	364.254	726.494	2	726.5	-0.007	0	0.0033
	VWDLFATK			33.81	1	490.264	978.513	2	978.517	-0.005	0	0.09
AT3G14415.1	14				20
	IAIQAGAAGIIVSNHGAR			106.91	1	573.657	1717.95	3	1717.96	-0.009	0	1.1e-10
	MEITNVTEYDAIAK	Acetyl (Protein N-term); Oxidation (M)	1.40000000000000.0	90.64	1	828.397	1654.78	2	1654.78	0.003	0	3.2e-09
	AIALTVDTPR			83.44	3	528.806	1055.6	2	1055.6	0.001	0	7.9e-07
	QLDYVPATISALEEVVK			70.59	1	625.673	1874	3	1874	-0.008	0	1.3e-06
	ALALGASGIFIGR			70.08	1	623.369	1244.72	2	1244.72	-0.001	0	1.2e-06
	MAHPDGEYATAR	Oxidation (M)	0.400000000000.0	70.02	1	445.532	1333.58	3	1333.57	0.003	0	4.8e-07
	NHIVTEWDTPR			53.82	1	684.33	1366.65	2	1366.66	-0.017	0	2.3e-05
	VPVFLDGGVR			51.63	1	529.802	1057.59	2	1057.59	-0.002	0	0.00099
	FTLPPNLTLK			49.01	4	572.341	1142.67	2	1142.67	-0.003	0	0.0023
	GVLTGEDAR			48.72	1	459.241	916.467	2	916.461	0.006	0	0.0035
	QLDYVPATISALEEVVK	Gln->pyro-Glu (N-term Q)	2.00000000000000000.0	42.25	1	929.491	1856.97	2	1856.98	-0.01	0	0.00011
	NFEGLDLGK			35.71	1	496.757	991.5	2	991.497	0.003	0	0.019
	FTLPPNLTLK			34.32	1	382.224	1143.65	3	1142.67	0.98	0	0.21
	FFQLYVYK			30.96	2	554.296	1106.58	2	1106.58	-0.003	0	0.086
AT3G53870.1	14				17
	FVADGVFYAELNEVLTR			120.27	1	648.33	1941.97	3	1941.98	-0.016	0	2.5e-11
	ELAEDGYSGVEVR			97.31	2	712.337	1422.66	2	1422.66	-0.003	0	8.7e-09
	KFVADGVFYAELNEVLTR			86.09	1	691.031	2070.07	3	2070.08	-0.008	1	4.1e-08
	FKFPVDSVELYAEK			82.59	1	836.43	1670.85	2	1670.86	-0.01	1	3.1e-07
	DGYMVSSGQPTK	Oxidation (M)	0.000400000000.0	73.43	1	643.294	1284.57	2	1284.57	0.008	0	2.6e-07
	FPVDSVELYAEK			68.78	1	698.853	1395.69	2	1395.69	-0.001	0	1.9e-06
	GLCAIAQAESLR			59.8	1	644.836	1287.66	2	1287.66	-0.003	0	6.3e-06
	QGVLGIK			49.14	2	357.731	713.447	2	713.444	0.004	0	0.0017
	ELTSLVQK			48.4	1	459.269	916.524	2	916.523	0.001	0	0.0044
	ACYGVLR			44.36	1	419.716	837.418	2	837.417	0.002	0	0.0026
	GCEVIVSGK			39.96	2	474.745	947.476	2	947.475	0.001	0	0.0047
	FKDGYMVSSGQPTK	Oxidation (M)	0.00000400000000.0	39.9	1	520.919	1559.74	3	1559.73	0.007	1	0.00036
	EYIDSAVR			38.51	1	476.738	951.461	2	951.466	-0.005	0	0.028
	LLGGLAVR			36.48	1	399.762	797.509	2	797.512	-0.003	0	0.01
AT4G37930.1	14				14
	QLNAPLEEVDPEIADIIEHEK			105.53	1	801.402	2401.18	3	2401.2	-0.017	0	1.7e-10
	GYELVSGGTDNHLVLVNLKPK			84.88	1	564.061	2252.22	4	2252.22	0	1	1.1e-08
	AYQEQVLSNSAK			84.06	1	669.34	1336.66	2	1336.66	0.003	0	9.3e-08
	LIVAGASAYAR			76.21	1	546.31	1090.61	2	1090.61	-0.008	0	5.9e-06
	VLEAVHIASNK			62.29	1	394.227	1179.66	3	1179.66	-0.001	0	3.1e-05
	LRHEVEEFAK			53.91	1	629.34	1256.67	2	1256.65	0.015	1	0.00036
	YSEGYPGAR			49.99	1	500.229	998.443	2	998.446	-0.003	0	0.00079
	FAQTLMER	Oxidation (M)	0.00000400.0	48.99	1	506.251	1010.49	2	1010.49	0.002	0	0.00029
	GAMIFFR	Oxidation (M)	0.0040000.0	48.13	1	429.219	856.424	2	856.427	-0.003	0	0.0024
	AVTIALK			39.07	1	358.236	714.458	2	714.464	-0.006	0	0.018
	QFPTIGFEK			36.06	1	533.783	1065.55	2	1065.55	0.002	0	0.011
	MGTPALTSR	Oxidation (M)	0.400000000.0	32.15	1	475.24	948.465	2	948.47	-0.005	0	0.0035
	ALEAFRLDPEK			32.05	1	430.237	1287.69	3	1287.68	0.006	1	0.0074
	GFVEEDFAK			30.97	1	521.246	1040.48	2	1040.48	-0.004	0	0.0014
AT5G58420.1	14				16
	FDVGNVVMVTGGR	Oxidation (M)	0.0000000400000.0	74.46	1	683.838	1365.66	2	1365.67	-0.01	0	1.6e-07
	GTKPWVSLPK			57.91	1	371.555	1111.64	3	1111.64	0.004	1	5.2e-05
	LGGAFAPK			55.21	1	380.722	759.429	2	759.428	0.001	0	0.0011
	YPDPLIKPNDTIK			52.37	2	505.28	1512.82	3	1512.82	0.001	1	1.2e-05
	GIPYLNTYDGR			47.85	2	634.81	1267.61	2	1267.62	-0.013	0	0.00011
	LGNVYTIGK			47.63	1	482.773	963.531	2	963.539	-0.008	0	0.00048
	LTIIEEAR			44.11	1	472.773	943.532	2	943.534	-0.002	0	0.0013
	SRECLPLVLIIR			42	1	490.293	1467.86	3	1467.86	-0.002	1	0.0017
	LDLEANK			40.79	1	402.221	802.428	2	801.423	1.004	0	0.025
	EVISILMQR			38.26	1	544.806	1087.6	2	1087.61	-0.008	0	0.043
	ECLPLVLIIR			32.36	1	613.368	1224.72	2	1224.73	-0.005	0	0.0012
	GIPYLNTYDGR			32.22	1	423.557	1267.65	3	1267.62	0.031	0	0.00095
	LTIIEEARK			31.66	1	358.223	1071.65	3	1071.63	0.018	1	0.29
	TYPAGFMDVVSIPK	Oxidation (M)	0.00000040000000.0	30.3	1	770.889	1539.76	2	1539.76	-0.001	0	0.0014
AT1G20620.1	13				18
	GFFEVTHDISNLTCADFLR			93.03	1	748.019	2241.03	3	2241.05	-0.017	0	5.6e-09
	LGPNYLQLPVNAPK			71.28	2	762.431	1522.85	2	1522.85	-0.004	0	3.1e-07
	DGIQFPDVVHALKPNPK			68.16	1	469.508	1874.01	4	1874.01	0	1	4.1e-07
	VPTPTNSYTGIR			56.77	1	653.328	1304.64	2	1304.67	-0.032	0	0.0001
	EGNFDLVGNNTPVFFIR			55.65	1	646.993	1937.96	3	1937.96	-0.007	0	1.6e-05
	IWPEDILPLQPVGR			54.28	3	544.975	1631.9	3	1631.9	0	0	1.4e-05
	FSTVVHER			54.12	1	487.759	973.504	2	973.498	0.006	0	0.00059
	APGVQTPVIVR			51.86	2	568.841	1135.67	2	1135.67	-0.004	0	1.5e-05
	GPVLLEDYHLIEK			51.27	1	509.279	1524.82	3	1524.82	-0.002	0	0.00026
	LNVRPSI			40.96	1	399.746	797.477	2	797.476	0.001	1	0.008
	TNIQEYWR			38.86	1	555.787	1109.56	2	1108.53	1.03	0	0.0054
	IWPEDILPLQPVGR			34.45	1	816.948	1631.88	2	1631.9	-0.023	0	0.0007
	WVEILSEPR			32.84	2	564.802	1127.59	2	1127.6	-0.008	0	0.0041
AT1G49240.1	13				15
	NYELPDGQVITIGAER			86.16	1	888.443	1774.87	2	1773.89	0.982	0	2.4e-08
	IAPEEHPVLLTEAPLNPK			79.32	1	656.695	1967.06	3	1967.07	-0.009	0	1.9e-06
	AGFAGDDAPR			73.15	2	488.729	975.443	2	975.441	0.002	0	6.5e-06
	IWHHTFYNELR			72.69	1	505.92	1514.74	3	1514.74	-0.003	0	4.6e-07
	GYMFTTTAER	Oxidation (M)	0.0040000000.0	65.27	1	596.769	1191.52	2	1191.52	0.001	0	3.4e-06
	DAYVGDEAQSK			56.22	2	591.767	1181.52	2	1181.52	0	0	1.3e-05
	EITALAPSSMK	Oxidation (M)	0.00000000040.0	53.48	1	582.302	1162.59	2	1162.59	0	0	0.0001
	AVFPSVVGR			45.42	1	466.271	930.528	2	930.529	-0.001	0	0.0033
	DAYVGDEAQSKR			45.3	1	446.883	1337.63	3	1337.62	0.007	1	5.7e-05
	VVAPPER			42.47	1	384.225	766.435	2	766.434	0.002	0	0.0013
	LSFVAVDYEQEMETSK	Oxidation (M)	0.0000000000040000.0	42.16	1	631.296	1890.87	3	1890.86	0.009	0	0.00011
	DAYVGDEAQSKR			36	1	669.816	1337.62	2	1337.62	-0.005	1	0.00054
	EITALAPSSMK			34.57	1	574.297	1146.58	2	1146.6	-0.016	0	0.013
AT1G50200.1	13				13
	LATEAAESAASDGK			102.14	1	660.818	1319.62	2	1319.62	0.001	0	1.1e-09
	AGVSATDDSFK			80.91	1	549.263	1096.51	2	1096.5	0.008	0	4.8e-07
	AEEGFFNGLVSSVIR			74.98	1	542.288	1623.84	3	1623.83	0.015	0	4e-07
	ESDGSLKPLPAK			67.9	1	621.334	1240.65	2	1240.67	-0.013	1	2.8e-06
	AGLQPDNEAR			66.09	1	535.757	1069.5	2	1069.52	-0.017	0	4.1e-06
	VDAAIIPAAK			63.41	1	484.792	967.569	2	967.57	-0.002	0	2.2e-05
	AVFGEVYPDPVR			58.08	1	674.849	1347.68	2	1347.68	0	0	2.1e-05
	AFALLSEEGIAK			55.87	1	624.841	1247.67	2	1247.68	-0.009	0	7.3e-05
	YIWFQDHESELK			55.81	1	532.262	1593.76	3	1593.75	0.017	0	2.8e-05
	EVLGDHIDQK			54.18	1	577.292	1152.57	2	1152.58	-0.007	0	0.00015
	LTSVLQNK			52.17	1	451.76	901.505	2	901.523	-0.018	0	0.00069
	EAVLSEAK			42.73	1	423.734	845.454	2	845.449	0.005	0	0.018
	AVVCAGVPEK			34.96	1	515.264	1028.51	2	1028.53	-0.02	0	0.21
AT1G54040.2	13				14
	LYSFGGELTPNK			77.59	2	663.337	1324.66	2	1324.67	-0.006	0	1.8e-07
	APTLQGQWIK			76.85	1	571.321	1140.63	2	1140.63	-0.002	0	4.9e-07
	WAQLPDPGDNFEKR			74.62	1	558.273	1671.8	3	1671.8	-0.005	1	1e-07
	TIEAYNIADGK			70.39	1	597.803	1193.59	2	1193.59	-0.002	0	8.5e-06
	IWVVYGFATSIVPGGK			66.83	1	565.312	1692.91	3	1692.92	-0.009	0	1.9e-06
	GWTAYTAATVDGK			65.04	1	670.823	1339.63	2	1339.64	-0.009	0	3.2e-06
	SYDTVTSEWTFLTK			63.42	1	839.402	1676.79	2	1676.79	-0.003	0	1.1e-06
	WTEVETTGAKPSAR			62.35	1	511.591	1531.75	3	1531.76	-0.011	1	1.4e-06
	GGAGFAVVQGK			61.59	1	495.77	989.526	2	989.529	-0.003	0	7.2e-05
	GDAPTVSCLGVR			60	1	616.311	1230.61	2	1230.6	0.004	0	2.6e-05
	LDEVGGPEAR			59.14	1	521.764	1041.51	2	1041.51	0.004	0	2.7e-05
	WAQLPDPGDNFEK			51.57	1	759.358	1516.7	2	1515.7	1.002	0	2.7e-05
	WTEVETTGAK			39.7	1	561.283	1120.55	2	1120.54	0.011	0	0.00042
AT1G67090.1	13				26
	LPLFGCTDSAQVLK			107.02	3	775.42	1548.83	2	1547.8	1.024	0	5.1e-09
	KFETLSYLPDLTDSELAK			94.48	1	690.69	2069.05	3	2069.06	-0.01	1	1.4e-09
	KKFETLSYLPDLTDSELAK			77.24	1	550.292	2197.14	4	2197.15	-0.012	2	5.7e-08
	WIPCVEFELEHGFVYR			68.03	1	694.333	2079.98	3	2079.99	-0.012	0	4.2e-07
	KFETLSYLPDLTDSELAK			65.92	1	518.275	2069.07	4	2069.06	0.014	1	1.7e-06
	FETLSYLPDLTDSELAK			60.75	1	971.487	1940.96	2	1940.96	-0.003	0	6.8e-06
	QVQCISFIAYKPPSFTG			55.56	2	648.327	1941.96	3	1941.97	-0.007	1	1.6e-05
	EHGNSPGYYDGR			54.46	1	451.195	1350.56	3	1350.56	0.003	0	4e-05
	IIGFDNTR			49.28	5	468.25	934.485	2	934.487	-0.002	0	0.0015
	KEYPNAFIR			44.36	1	569.314	1136.61	2	1136.6	0.015	1	0.0065
	EVDYLIR			42.89	7	454.248	906.481	2	906.481	0	0	0.0018
	EYPNAFIR			39.31	1	505.758	1009.5	2	1008.5	0.999	0	0.0083
	EVDYLIR	Glu->pyro-Glu (N-term E)	3.0000000.0	32.69	1	445.239	888.464	2	888.471	-0.007	0	0.0077
AT2G32730.1	13				13
	MGAILASGILDAGGR	Oxidation (M)	0.400000000000000.0	79.9	1	709.372	1416.73	2	1416.74	-0.009	0	2.8e-06
	FSATAGLGVIHR			78.85	1	614.849	1227.68	2	1227.67	0.011	0	1.7e-07
	LPTAVLSTSVK			63.7	1	558.332	1114.65	2	1114.66	-0.009	0	8.2e-05
	AIDEYASLR			53.69	1	519.26	1036.51	2	1036.52	-0.014	0	0.001
	LAPSGFVLLK			51.42	1	522.822	1043.63	2	1043.64	-0.008	0	0.00015
	LEAIVER			48.15	1	415.241	828.468	2	828.47	-0.002	0	0.0027
	SDLLILK			46.81	1	401.257	800.499	2	800.501	-0.002	0	0.00047
	IILDKHEDTMSK	Oxidation (M)	0.000000000400.0	43.75	1	362.442	1445.74	4	1444.72	1.015	1	7.9e-05
	RLDKLEEAIIK			42.75	1	443.268	1326.78	3	1326.79	-0.005	2	0.015
	ENLDWLSR			36.42	1	516.761	1031.51	2	1031.5	0.003	0	0.0069
	KAPEPEPAFEILVNPAR			33.09	1	627.005	1877.99	3	1877.01	0.989	1	0.00079
	DQDPIIR			32.03	1	428.729	855.443	2	855.445	-0.002	0	0.11
	IVSLLSESYNPHVR			30.81	1	404.225	1612.87	4	1612.86	0.014	0	0.0047
AT2G36460.1	13				17
	TVPAAVPAIVFLSGGQSEEEATR			98.7	2	777.072	2328.19	3	2328.2	-0.002	0	5.6e-10
	GILAADESTGTIGKR			83.43	2	496.938	1487.79	3	1487.79	-0.002	1	1.2e-06
	LGEGAAESLHVK			75.83	1	605.815	1209.62	2	1209.63	-0.02	0	2e-06
	KPWSLSFSFGR			67.36	1	656.343	1310.67	2	1310.68	-0.007	1	3.7e-05
	GILAADESTGTIGK			63.6	2	666.849	1331.68	2	1331.69	-0.01	0	0.00013
	FADELIANAAYIGTPGK			63.1	2	584.304	1749.89	3	1749.89	-0.003	0	5.8e-06
	LASINVENVESNRR			48.3	1	534.281	1599.82	3	1599.83	-0.012	1	0.00059
	TVPAAVPAIVFLSGGQSEEEATR			46.88	1	583.058	2328.2	4	2328.2	0.005	0	4e-05
	VAPEVIAEHTVR			46.04	1	440.914	1319.72	3	1319.72	-0.001	0	6.5e-05
	NLNAMNQLK	Oxidation (M)	0.000040000.0	43.22	1	531.273	1060.53	2	1060.53	-0.003	0	0.00088
	TKKPWSLSFSFGR			38.86	1	514.272	1539.8	3	1539.82	-0.025	2	0.00023
	VLAACYK			34.34	1	412.72	823.426	2	823.426	0	0	0.0016
	SAGVLPGIK			31.1	1	421.261	840.508	2	840.507	0.001	0	0.02
AT3G09840.1	13				15
	NAPSIIFIDEIDSIAPK			111.25	1	614.998	1841.97	3	1841.98	-0.004	0	1.1e-10
	LAGESESNLR			74.19	1	538.27	1074.53	2	1074.53	-0.005	0	3.8e-06
	GDTILIK			70.13	1	380.237	758.46	2	758.454	0.006	0	2.5e-05
	LAEDVDLER			57.41	1	530.268	1058.52	2	1058.52	-0.003	0	4.5e-05
	ETVVEVPNVSWNDIGGLENVKR			48.77	1	614.314	2453.23	4	2453.26	-0.029	1	0.00036
	ELVELPLR			47.88	2	484.791	967.568	2	967.57	-0.002	0	0.0017
	EIDIGVPDEIGR			43.99	1	656.836	1311.66	2	1311.67	-0.009	0	0.0001
	DVDIGALAK			42.53	1	451.259	900.503	2	900.492	0.011	0	0.0014
	KGDLFLVR			40.71	1	474.292	946.569	2	946.56	0.009	1	0.0024
	DFSTAILER			37.37	2	526.274	1050.53	2	1050.54	-0.001	0	0.0029
	GILLYGPPGSGK			36.82	1	579.827	1157.64	2	1157.64	-0.005	0	0.0061
	GDLFLVR			36.16	1	410.238	818.461	2	818.465	-0.005	0	0.067
	ELQETVQYPVEHPEK			31.85	1	913.452	1824.89	2	1824.89	0	0	0.0024
AT4G10340.1	13				17
	HLSDPFGNNLLTVIAGTAER			127.5	2	709.035	2124.08	3	2124.1	-0.012	0	1.9e-11
	YGANCGPEAVWFK			119.37	1	749.838	1497.66	2	1497.67	-0.009	0	7.7e-12
	TGALLLDGNTLNYFGK			115.94	2	848.947	1695.88	2	1695.88	-0.003	0	3.6e-10
	HLSDPFGNNLLTVIAGTAER			106.53	1	532.032	2124.1	4	2124.1	0.004	0	7.1e-10
	LHPGGPFDPLGLAKDPEQGALLK			84.23	1	593.326	2369.28	4	2369.27	0	1	1.3e-08
	SEIPEYLNGEVAGDYGYDPFGLGK			71.03	1	864.07	2589.19	3	2589.19	-0.004	0	2.2e-07
	AVSETSDELAK			66.55	1	575.288	1148.56	2	1148.56	0.005	0	1.6e-05
	ITNGLDFEDK			65.41	1	576.286	1150.56	2	1150.55	0.006	0	3.5e-06
	YQAFELIHAR			61.98	1	416.556	1246.65	3	1246.65	0	0	2.4e-06
	IFLPDGLLDR			55.68	3	579.828	1157.64	2	1157.64	-0.002	0	0.00018
	LHPGGPFDPLGLAK			45.15	1	709.888	1417.76	2	1417.77	-0.01	0	0.00033
	DPEQGALLK			41.41	1	485.763	969.511	2	969.513	-0.002	0	0.00084
	LHPGGPFDPLGLAK			35.74	1	473.598	1417.77	3	1417.77	-0.001	0	0.0036
AT5G38410.1	13				27
	LPLFGCTDSAQVLK			107.02	3	775.42	1548.83	2	1547.8	1.024	0	5.1e-09
	FETLSYLPDLSDVELAK			83.1	1	647.335	1938.98	3	1938.98	0.002	0	1.9e-08
	KKFETLSYLPDLSDVELAK			72.47	1	732.731	2195.17	3	2195.17	-0.003	2	1.6e-07
	WIPCVEFELEHGFVYR			68.03	1	694.333	2079.98	3	2079.99	-0.012	0	4.2e-07
	KFETLSYLPDLSDVELAK			65.66	1	517.777	2067.08	4	2067.08	0.001	1	7e-07
	KKFETLSYLPDLSDVELAK			61.56	1	549.799	2195.17	4	2195.17	-0.004	2	1.7e-06
	EHGNTPGYYDGR			57.31	2	455.867	1364.58	3	1364.58	0.004	0	4.1e-05
	KFETLSYLPDLSDVELAK			55.46	1	690.031	2067.07	3	2067.08	-0.007	1	6.3e-06
	QVQCISFIAYKPPSFTEA			51.79	1	696.008	2085	3	2085.02	-0.021	1	3.2e-05
	IIGFDNTR			49.28	5	468.25	934.485	2	934.487	-0.002	0	0.0015
	EVDYLLR			42.89	7	454.248	906.481	2	906.481	0	0	0.0018
	EYPGAFIR			38.18	2	476.749	951.483	2	951.481	0.001	0	0.017
	EVDYLLR	Glu->pyro-Glu (N-term E)	3.0000000.0	32.69	1	445.239	888.464	2	888.471	-0.007	0	0.0077
AT1G07890.1	12				16
	FDAEQAHGANSGIHIALR			110.48	1	636.327	1905.96	3	1905.94	0.013	0	4.4e-11
	ELLSGEKEGLLQLVSDK			102.95	1	620.006	1857	3	1857.01	-0.013	1	1e-09
	QMGLSDKDIVALSGAHTLGR	Oxidation (M)	0.04000000000000000000.0	93.91	1	522.024	2084.07	4	2084.07	0	1	1.6e-09
	ALLDDPVFRPLVEK			84.28	2	537.975	1610.9	3	1610.9	0	1	5.2e-07
	LAWHSAGTFDCQSR			80.51	1	546.243	1635.71	3	1634.73	0.982	0	7.2e-08
	DIVALSGAHTLGR			72.37	1	437.249	1308.72	3	1308.71	0.01	0	3.2e-07
	EGLLQLVSDK			71.53	2	551.311	1100.61	2	1100.61	-0.001	0	1.9e-05
	EDKPQPPPEGR			71.05	3	417.211	1248.61	3	1248.61	0	1	1.9e-06
	TGGPFGTMR	Oxidation (M)	0.000000040.0	51.07	1	470.224	938.433	2	938.428	0.005	0	0.00011
	TKNYPTVSEDYKK			45.17	1	393.95	1571.77	4	1571.78	-0.014	2	5.8e-05
	NCAPIMVR	Oxidation (M)	0.00000400.0	39.65	1	488.741	975.468	2	975.463	0.005	0	0.00051
	LSELGFADA			35.29	1	461.73	921.446	2	921.444	0.001	0	0.0056
AT1G29880.1	12				13
	AGDEQLNLFR			78.31	1	581.79	1161.57	2	1161.58	-0.012	0	2.9e-06
	SSSVEAQGNAVR			75.97	1	602.804	1203.59	2	1203.58	0.008	0	6.3e-06
	LPFAAAQIGQAFR			70.17	1	695.891	1389.77	2	1388.76	1.01	0	1.3e-06
	GTVNNETLGYFIGR			69.63	1	770.892	1539.77	2	1539.77	0.002	0	3.5e-07
	EAASVVSSVSEGK			51.21	1	625.329	1248.64	2	1248.62	0.023	0	0.0005
	LEFLMFPR	Oxidation (M)	0.00004000.0	49.24	1	534.777	1067.54	2	1067.55	-0.007	0	0.00049
	FPPLVAPIK			45.79	2	491.31	980.605	2	980.606	-0.001	0	0.0012
	ELGLAFK			44.06	1	389.228	776.441	2	776.443	-0.002	0	0.0045
	DLTISAEK			33.78	1	438.738	875.461	2	875.46	0.001	0	0.14
	LPFAAAQIGQAFR			31.85	1	464.266	1389.78	3	1388.76	1.02	0	0.0068
	LFYIPSFK			31	1	507.788	1013.56	2	1013.56	0.002	0	0.007
	IREYGITAPDTK			30.22	1	455.249	1362.73	3	1362.71	0.012	1	0.02
AT1G48600.1	12				12
	AGEVIALDFIESAIQK			99.4	1	568.977	1703.91	3	1702.91	0.996	0	3.6e-09
	DTILHIQDKPALFR			91.25	1	556.313	1665.92	3	1665.92	-0.002	1	1.5e-08
	DTILHIQDKPALFR			86.64	1	417.487	1665.92	4	1665.92	0	1	5.8e-08
	SAETPSPEFAEYIK			84.01	1	784.874	1567.73	2	1567.74	-0.006	0	1.3e-08
	VLITDYCR			54.37	1	520.278	1038.54	2	1038.52	0.025	0	0.00026
	VSVENDKDFQR			53.53	1	446.223	1335.65	3	1335.64	0.005	1	3.4e-05
	VFQECQTR			52.62	1	534.253	1066.49	2	1066.49	0.004	0	0.00012
	FLDNVQYK			47.06	1	513.764	1025.51	2	1025.52	-0.004	0	0.0038
	ASDLDKEERPEVLSLIPPYEGK			46.73	1	622.323	2485.26	4	2484.28	0.988	2	4.1e-05
	TYPDNSFDVIYSR			33.41	1	788.858	1575.7	2	1575.72	-0.019	0	0.00074
	FMCADVTSPDLK	Oxidation (M)	0.040000000000.0	32.88	1	700.322	1398.63	2	1398.62	0.014	0	0.00082
	SVLELGAGIGR			31.95	1	536.303	1070.59	2	1070.61	-0.016	0	0.061
AT2G20580.1	12				12
	AVPLALGLLCISNPK			98.39	1	522.64	1564.9	3	1564.9	-0.002	0	8.8e-10
	VGQAVDVVGQAGRPK			96.67	1	494.281	1479.82	3	1479.82	0.005	1	2.2e-08
	NLAGEIAQEYTK			72.79	1	668.834	1335.65	2	1335.67	-0.014	0	4.1e-07
	FLPLGLGLLYLGK			65.64	1	702.429	1402.84	2	1402.86	-0.015	0	1.4e-05
	GLLTLSPFHSER			65.51	1	452.914	1355.72	3	1355.72	0.002	0	7.2e-07
	LSEGYLTLAR			60.18	1	561.809	1121.6	2	1121.61	-0.004	0	4e-05
	SEAELGDALTR			56.23	1	581.293	1160.57	2	1160.57	0.004	0	4e-05
	VQDPNPELQK			49.9	1	584.302	1166.59	2	1166.59	-0.004	0	0.0014
	LSPILNDAK			46.59	1	486.293	970.572	2	969.549	1.022	0	0.0024
	TITGFQTHSTPVLLAAGER			46.3	1	667.027	1998.06	3	1998.05	0.005	0	4.6e-05
	QNLELYVER			39.12	1	582.3	1162.59	2	1162.6	-0.013	0	0.0034
	TPEDIYK			31.32	1	433.218	864.422	2	864.423	-0.001	0	0.017
AT2G37620.1	12				15
	AGFAGDDAPR			73.15	2	488.729	975.443	2	975.441	0.002	0	6.5e-06
	IWHHTFYNELR			72.69	1	505.92	1514.74	3	1514.74	-0.003	0	4.6e-07
	DAYVGDEAQSK			56.22	2	591.767	1181.52	2	1181.52	0	0	1.3e-05
	EITALAPSSMK	Oxidation (M)	0.00000000040.0	53.48	1	582.302	1162.59	2	1162.59	0	0	0.0001
	AVFPSIVGR			49.61	2	473.28	944.546	2	944.544	0.002	0	0.00036
	GYSFTTTAER			48.66	1	566.776	1131.54	2	1131.52	0.018	0	0.00055
	AVFPSIVGRPR			47.1	1	400.241	1197.7	3	1197.7	0.002	1	9.3e-05
	DAYVGDEAQSKR			45.3	1	446.883	1337.63	3	1337.62	0.007	1	5.7e-05
	VVAPPER			42.47	1	384.225	766.435	2	766.434	0.002	0	0.0013
	DAYVGDEAQSKR			36	1	669.816	1337.62	2	1337.62	-0.005	1	0.00054
	EITALAPSSMK			34.57	1	574.297	1146.58	2	1146.6	-0.016	0	0.013
	NYELPDGQVITIGSER			33.27	1	597.648	1789.92	3	1789.88	0.038	0	0.0012
AT2G42600.1	12				12
	TEEVADVLDTFK			58.37	1	683.853	1365.69	2	1365.67	0.026	0	0.00039
	LSAAWQLYK			54.74	1	540.294	1078.57	2	1078.58	-0.008	0	8.6e-05
	LADLESAPAAVAR			54.23	1	642.34	1282.66	2	1282.69	-0.023	0	0.00013
	RPLFGPDLPK			51.94	1	380.559	1138.66	3	1138.65	0.006	1	0.00074
	QVSTFGLALVK			51.91	1	581.842	1161.67	2	1161.68	-0.007	0	7.4e-05
	AIPWIFAWTQTR			47.22	1	745.393	1488.77	2	1488.79	-0.017	0	7.9e-05
	GDPGIAALYDR			40.17	1	574.296	1146.58	2	1146.57	0.01	0	0.00039
	VVPLFEK			39.08	1	416.25	830.486	2	830.49	-0.004	0	0.028
	TPPTPQDEMR	Oxidation (M)	0.0000000040.0	35.33	1	594.767	1187.52	2	1186.53	0.99	0	0.00049
	NIGINER			33.55	1	408.723	815.432	2	814.43	1.003	0	0.049
	AIPWIFAWTQTR			32.57	1	497.268	1488.78	3	1488.79	-0.006	0	0.00088
	AILGDVR			31.22	1	372.228	742.441	2	742.434	0.007	0	0.15
AT3G15730.1	12				14
	VSLYQDAHIPDNFVPR			93.88	1	624.318	1869.93	3	1869.94	-0.005	0	1.6e-09
	IVSFVGGIDLCDGR			81.29	2	754.89	1507.77	2	1506.75	1.014	0	1.5e-07
	DDNPIGATLIGR			76.62	1	621.327	1240.64	2	1240.64	-0.002	0	3.4e-07
	SIQDAYIHAIR			74.5	1	429.569	1285.68	3	1285.68	0.006	0	1.3e-06
	YDTPFHSLFR			68.61	1	428.213	1281.62	3	1281.61	0.002	0	4.1e-06
	PGGDVTIGELLK			62.14	1	599.834	1197.65	2	1197.66	-0.007	0	1.8e-05
	DGLMATHDEETENFFR	Oxidation (M)	0.0004000000000000.0	60.99	1	643.278	1926.81	3	1926.81	0.007	0	1.9e-06
	IVVVDSEMPSR	Oxidation (M)	0.00000004000.0	55.06	1	624.314	1246.61	2	1246.62	-0.009	0	8.3e-06
	VLLLVWDDR			53.93	2	564.826	1127.64	2	1127.63	0.003	0	0.00013
	FPGVPYTFFSQR			51.08	1	723.363	1444.71	2	1444.71	-0.002	0	1.8e-05
	NYLTFFCLGNR			45.67	1	702.838	1403.66	2	1403.67	-0.004	0	5.6e-05
	DVIQALR			33.68	1	408.246	814.478	2	813.471	1.007	0	0.094
AT3G18190.1	12				12
	IAVIQFQISPPK			88.43	1	670.898	1339.78	2	1339.79	-0.006	0	1.5e-07
	ATGCNVLLIQK			77.73	1	609.336	1216.66	2	1215.66	0.994	0	1e-06
	AAVAAPMASKPR	Acetyl (Protein N-term); Oxidation (M)	1.000000400000.0	66.14	1	614.329	1226.64	2	1226.64	0	1	2.1e-06
	DAVTDLSLHYLAK			62.75	1	723.378	1444.74	2	1444.76	-0.015	0	5e-06
	LGGTVDDTHTVK			62.26	1	414.881	1241.62	3	1241.62	-0.003	0	3.6e-06
	GSNQLVLDEAER			55.57	1	665.832	1329.65	2	1329.65	-0.003	0	1.6e-05
	LGHADLVEEASLGDGK			48.41	1	537.605	1609.79	3	1609.8	-0.001	0	8.4e-05
	SLHDALCVVR			39.71	1	390.543	1168.61	3	1168.6	0.005	0	0.0017
	DAVTDLSLHYLAK			39.03	1	482.935	1445.78	3	1444.76	1.027	0	0.00022
	MLVELSK	Oxidation (M)	0.4000000.0	33.86	1	418.229	834.443	2	834.452	-0.009	0	0.073
	QLGAWAK			32.59	1	387.217	772.419	2	772.423	-0.004	0	0.046
	FANINSAR			32.21	1	446.735	891.456	2	891.456	0	0	0.055
AT3G46520.1	12				15
	AGFAGDDAPR			73.15	2	488.729	975.443	2	975.441	0.002	0	6.5e-06
	IWHHTFYNELR			72.69	1	505.92	1514.74	3	1514.74	-0.003	0	4.6e-07
	VAPEEHPVLLTEAPLNPK			67.74	1	652.019	1953.04	3	1953.06	-0.021	0	4.4e-07
	DAYVGDEAQSK			56.22	2	591.767	1181.52	2	1181.52	0	0	1.3e-05
	EITALAPSSMK	Oxidation (M)	0.00000000040.0	53.48	1	582.302	1162.59	2	1162.59	0	0	0.0001
	AVFPSIVGR			49.61	2	473.28	944.546	2	944.544	0.002	0	0.00036
	GYSFTTTAER			48.66	1	566.776	1131.54	2	1131.52	0.018	0	0.00055
	AVFPSIVGRPR			47.1	1	400.241	1197.7	3	1197.7	0.002	1	9.3e-05
	DAYVGDEAQSKR			45.3	1	446.883	1337.63	3	1337.62	0.007	1	5.7e-05
	VVAPPER			42.47	1	384.225	766.435	2	766.434	0.002	0	0.0013
	DAYVGDEAQSKR			36	1	669.816	1337.62	2	1337.62	-0.005	1	0.00054
	EITALAPSSMK			34.57	1	574.297	1146.58	2	1146.6	-0.016	0	0.013
AT4G28080.1	12				12
	LVADFGSLELSPVDGR			124.86	1	837.936	1673.86	2	1673.86	-0.006	0	8.6e-12
	GHLSVSDLLDYITPDSGIK			83.52	1	677.356	2029.05	3	2029.04	0.011	0	2.9e-08
	SYGDLAVFYYR			66.6	1	677.326	1352.64	2	1352.64	-0.003	0	2.9e-06
	NGTPKPDASISSK			66.06	1	434.57	1300.69	3	1300.66	0.025	1	4.1e-06
	IGDLIVR			54.64	1	393.248	784.482	2	784.481	0.001	0	0.00049
	TQDAAAWLEYFESK			52.52	1	829.896	1657.78	2	1657.76	0.016	0	1.2e-05
	VGLELVPK			50.36	1	427.772	853.53	2	853.527	0.003	0	0.00055
	ALDINER			47.11	1	415.723	829.431	2	829.429	0.002	0	0.0066
	LVADFGSLELSPVDGR			44.75	1	558.959	1673.86	3	1673.86	-0.007	0	0.00037
	FGNLPYGFR			38.4	1	535.775	1069.54	2	1069.54	0.001	0	0.0013
	LGPEDLR			38.08	1	400.222	798.43	2	798.424	0.007	0	0.0016
	GKLEDAVNYGTK			30.81	1	647.827	1293.64	2	1293.66	-0.017	1	0.0021
AT5G02870.1	12				12
	IINSDEVQSVVNPIK			104.63	1	827.949	1653.88	2	1653.89	-0.01	0	2.4e-10
	IINSDEVQSVVNPIKDGSK			98.33	1	681.371	2041.09	3	2041.07	0.022	1	1.2e-09
	HAIVSAIAATAVPALVMAR	Oxidation (M)	0.0000000000000000400.0	95.02	1	626.695	1877.06	3	1877.06	0.008	0	1.2e-09
	KGPLVVFGTEGAK			92.21	1	651.866	1301.72	2	1301.73	-0.018	1	1e-08
	QIGAYDDAEKAK			78.37	1	655.312	1308.61	2	1307.64	0.974	1	3.1e-07
	HAIVSAIAATAVPALVMAR	Oxidation (M)	0.0000000000000000400.0	74.29	1	470.273	1877.06	4	1877.06	0.006	0	1.1e-07
	QIGAYDDAEK			61.1	1	555.257	1108.5	2	1108.5	-0.003	0	8.4e-06
	LESIYGSFEKPSEK			60.54	1	538.942	1613.81	3	1612.8	1.006	1	9e-06
	NLPGVELCHVER			53.03	1	711.861	1421.71	2	1421.71	0	0	5.1e-05
	MSLLAEASR	Oxidation (M)	0.400000000.0	49.4	1	497.256	992.498	2	992.496	0.002	0	0.00094
	LAPGGHLGR			31.71	1	439.252	876.49	2	876.493	-0.003	0	0.0084
	MVNADLAR	Oxidation (M)	0.40000000.0	31.52	1	453.235	904.455	2	904.444	0.011	0	0.0076
AT5G28540.1	12				21
	IINEPTAAAIAYGLDK			125.05	1	553.969	1658.89	3	1658.89	-0.001	0	3.3e-12
	IINEPTAAAIAYGLDKK			103.89	8	596.668	1786.98	3	1786.98	-0.001	1	1.8e-10
	IINEPTAAAIAYGLDK			96.41	3	830.448	1658.88	2	1658.89	-0.006	0	3.2e-09
	IINEPTAAAIAYGLDKK			94.94	1	894.494	1786.97	2	1786.98	-0.01	1	4.4e-09
	LSQEEIDR			76.6	1	495.745	989.474	2	988.483	0.992	0	4.4e-06
	IINEPTAAAIAYGLDKK			73.56	1	447.756	1787	4	1786.98	0.014	1	1.3e-07
	DGKPYIQVK			61.41	1	350.198	1047.57	3	1046.58	0.997	1	0.00017
	ITPSWVGFTDSER			59.33	1	748.364	1494.71	2	1493.71	0.998	0	1.8e-05
	ARFEELNNDLFR			53.32	1	508.592	1522.76	3	1522.75	0.002	1	4.1e-05
	NGHVEIIANDQGNR			46.59	1	512.928	1535.76	3	1535.74	0.018	0	0.00044
	IKDAVVTVPAYFNDAQR			36.33	1	636.323	1905.95	3	1905.99	-0.047	1	0.035
	SQIDEIVLVGGSTR			34.51	1	737.396	1472.78	2	1472.78	-0.006	0	0.01
AT5G35530.1	12				16
	FVADGVFYAELNEVLTR			120.27	1	648.33	1941.97	3	1941.98	-0.016	0	2.5e-11
	FKFPQDSVELYAEK			103.55	2	567.618	1699.83	3	1699.85	-0.012	1	1.4e-09
	ELAEDGYSGVEVR			97.31	2	712.337	1422.66	2	1422.66	-0.003	0	8.7e-09
	KFVADGVFYAELNEVLTR			86.09	1	691.031	2070.07	3	2070.08	-0.008	1	4.1e-08
	DGYMVSSGQPTK	Oxidation (M)	0.000400000000.0	73.43	1	643.294	1284.57	2	1284.57	0.008	0	2.6e-07
	GLCAIAQAESLR			59.8	1	644.836	1287.66	2	1287.66	-0.003	0	6.3e-06
	QGVLGLK			49.14	2	357.731	713.447	2	713.444	0.004	0	0.0017
	ELTSLVQK			48.4	1	459.269	916.524	2	916.523	0.001	0	0.0044
	ACYGVLR			44.36	1	419.716	837.418	2	837.417	0.002	0	0.0026
	GCEVIVSGK			39.96	2	474.745	947.476	2	947.475	0.001	0	0.0047
	FKDGYMVSSGQPTK	Oxidation (M)	0.00000400000000.0	39.9	1	520.919	1559.74	3	1559.73	0.007	1	0.00036
	LLGGLAVR			36.48	1	399.762	797.509	2	797.512	-0.003	0	0.01
AT5G56500.1	12				16
	VVAAGANPVLITR			90.57	2	640.887	1279.76	2	1279.76	-0.002	0	1.1e-08
	IVNDGVTVAR			78.27	2	522.295	1042.58	2	1042.58	-0.001	0	1.2e-06
	AAVEEGIVVGGGCTLLR			69.07	1	850.945	1699.88	2	1699.89	-0.016	0	3e-06
	GYISPYFVTDSEK			68.83	2	753.36	1504.71	2	1504.71	-0.002	0	6.5e-07
	LADLVGVTLGPK			62.63	1	591.858	1181.7	2	1181.7	-0.001	0	4.9e-06
	LRVEDALNATK			56.72	1	615.344	1228.67	2	1228.68	-0.003	1	0.00017
	NAGVNGSVVSEK			50.81	2	581.298	1160.58	2	1159.58	0.998	0	9.7e-05
	DIISILEDAIK			50.41	1	615.352	1228.69	2	1228.69	-0.002	0	0.0007
	ALSYPLK			46.5	1	396.237	790.459	2	790.459	0.001	0	0.0042
	YEDLMAAGIIDPTK	Oxidation (M)	0.00004000000000.0	43.2	1	518.264	1551.77	3	1551.75	0.02	0	0.00012
	AAVEEGIVVGGGCTLLR			42.86	1	567.641	1699.9	3	1699.89	0.008	0	9.7e-05
	GVVTLEEGK			42.14	1	466.257	930.5	2	930.502	-0.002	0	0.0053
AT5G61780.1	12				12
	INQISAVVEYVLSGHR			134.61	1	595.658	1783.95	3	1783.96	-0.006	0	3e-12
	AVTSGDCLVITALTHNR			96.76	1	609.983	1826.93	3	1826.93	-0.004	0	1.1e-09
	VASIQNQLAALSLK			84.2	1	728.422	1454.83	2	1454.85	-0.016	0	3.1e-08
	TNAGTYLLEAGLAK			70.07	1	711.402	1420.79	2	1420.76	0.033	0	2.7e-07
	VVVTEVLGGGR			66.04	1	543.316	1084.62	2	1084.62	-0.007	0	1.1e-05
	SNHYDALLAAEAR			64.7	1	715.855	1429.7	2	1429.69	0.001	0	1.3e-06
	DLGLELVENGLAK			60.4	1	685.872	1369.73	2	1369.74	-0.015	0	6e-05
	QAALDALEK			57.74	1	479.763	957.511	2	957.513	-0.002	0	0.0004
	VPGAAEASIR			51.57	1	486.267	970.52	2	969.524	0.995	0	0.00064
	IVLEGVDK			43.92	1	436.76	871.506	2	871.501	0.004	0	0.01
	VCLSSIR			36.79	1	418.231	834.447	2	833.443	1.004	0	0.059
	FYVQTVGDQK			36.33	1	592.804	1183.59	2	1183.59	0.006	0	0.0023
AT1G02500.1	11				14
	IIIDTYGGWGAHGGGAFSGK			96.07	1	655.323	1962.95	3	1962.96	-0.011	0	9.8e-10
	FVIGGPHGDAGLTGR			91.14	2	485.257	1452.75	3	1452.75	0.002	0	2.1e-08
	VHTVLISTQHDETVTNDEIAR			91.11	1	793.402	2377.18	3	2377.19	-0.004	0	2.9e-09
	TQVTVEYYNDK			62.29	1	680.325	1358.63	2	1358.63	-0.001	0	2.6e-05
	DLKEHVIKPVIPEK			57.51	1	411.997	1643.96	4	1643.96	-0.001	2	7.2e-06
	TIFHLNPSGR			57.08	2	381.208	1140.6	3	1140.6	-0.002	0	2.3e-05
	GAMVPIR	Oxidation (M)	0.0040000.0	55.08	1	380.206	758.398	2	758.411	-0.013	0	0.00018
	TAAYGHFGR			54.57	1	490.239	978.464	2	978.467	-0.003	0	0.00073
	SGAYIVR			47.75	2	383.216	764.418	2	764.418	0	0	0.0019
	AIGFVSDDVGLDADK			43.23	1	761.875	1521.73	2	1520.74	0.999	0	0.0004
	DDPDFTWEVVKPLK			30.17	1	563.969	1688.88	3	1687.85	1.038	1	0.0051
AT1G20200.1	11				11
	HDELGQETLLNLLLR			102.92	1	588.658	1762.95	3	1762.96	-0.006	0	9.4e-09
	ALRPYFELTNAVR			75.89	1	517.632	1549.87	3	1548.84	1.032	1	1.6e-07
	EIAALIDTGSYTK			69.19	1	691.356	1380.7	2	1380.71	-0.016	0	8.4e-07
	IGDLELFR			67.12	1	481.764	961.514	2	961.523	-0.009	0	6.4e-05
	ESLLQAAR			61.06	1	444.253	886.492	2	886.487	0.004	0	0.00054
	LNSENPVADAESIVAK			59.73	1	828.92	1655.83	2	1655.84	-0.011	0	2.5e-06
	APIAALGFR			52.08	1	458.272	914.53	2	914.534	-0.003	0	0.00076
	TIQLEYTDAK			43.73	1	591.309	1180.6	2	1180.6	0.007	0	0.00014
	FEAHSNQQFCR			43.03	1	475.21	1422.61	3	1422.61	-0.001	0	0.00014
	ISLPDVAK			37.19	1	421.753	841.491	2	841.491	0	0	0.013
	GTLLALHHSATLR			32.79	1	463.934	1388.78	3	1388.79	-0.01	0	0.00084
AT1G52360.1	11				12
	LENTLNYGLER			77.14	1	661.327	1320.64	2	1320.67	-0.027	0	2.4e-06
	QLGELAMSSGK	Oxidation (M)	0.00000040000.0	61.31	1	568.783	1135.55	2	1135.55	-0.003	0	1.4e-05
	DQHNSVAHFLESR			54.4	1	514.248	1539.72	3	1538.72	0.998	0	4e-05
	VYNYNTMDK	Oxidation (M)	0.000000400.0	51.19	1	582.262	1162.51	2	1162.5	0.013	0	3e-05
	ASEILPTIPK			50.68	1	534.815	1067.62	2	1067.62	-0.006	0	6.3e-05
	IWNLGSPDPNFTLDAHQK			48	1	685.011	2052.01	3	2052.01	0.006	0	3.2e-05
	IPEAALMAR	Oxidation (M)	0.000000400.0	44.98	1	494.266	986.518	2	986.522	-0.004	0	0.0015
	SFEVTELPVR			41.98	2	588.815	1175.62	2	1175.62	-0.004	0	0.00013
	ELGTCDLYPQSLK			41.52	1	762.369	1522.72	2	1522.73	-0.009	0	0.00014
	SIRPTFSAEK			40.96	1	379.209	1134.61	3	1134.6	0.003	1	0.0011
	EIPVASMDNTGK	Oxidation (M)	0.000000400000.0	31.87	1	639.308	1276.6	2	1276.6	0.005	0	0.0021
AT1G74050.1	11				11
	ASITPGTVLIILAGR			98.28	1	494.639	1480.89	3	1480.9	-0.003	0	5.1e-09
	QLASGLLLVTGPFK			96.46	1	722.43	1442.85	2	1442.85	-0.003	0	2.4e-08
	VNQAYVIGTSTK			84.39	1	640.845	1279.68	2	1279.68	-0.002	0	4e-07
	VNRNPDLIR			76.88	1	366.213	1095.62	3	1095.62	0.002	1	1.3e-05
	VDISGVTLDK			67.57	1	524.28	1046.55	2	1045.57	0.981	0	4.8e-05
	QLASGLLLVTGPFK	Gln->pyro-Glu (N-term Q)	2.00000000000000.0	65	1	713.911	1425.81	2	1425.82	-0.015	0	9.8e-06
	VDAPVEKPPK			64.33	1	360.542	1078.6	3	1078.6	0.002	1	1.3e-06
	ASITPGTVLIILAGR			60.78	1	741.451	1480.89	2	1480.9	-0.01	0	2.2e-06
	AVDAALIK			56.76	1	400.749	799.483	2	799.48	0.003	0	0.00034
	NGGVFPR			56.02	1	373.702	745.389	2	745.387	0.002	0	0.0002
	FYPAEDVK			32.55	1	484.739	967.462	2	967.465	-0.003	0	0.0078
AT1G78900.1	11				11
	TTLVANTSNMPVAAR	Oxidation (M)	0.000000000400000.0	95.02	1	781.397	1560.78	2	1560.79	-0.014	0	3.3e-09
	DALAEGDKITLETAK			87.53	1	787.905	1573.8	2	1573.82	-0.024	1	1.9e-08
	LAADTPLLTGQR			76.47	1	628.351	1254.69	2	1254.69	-0.006	0	1.2e-06
	ISGDVYIPR			68.01	1	510.279	1018.54	2	1018.54	-0.001	0	5.1e-05
	LYDDLNAGFR			58.54	1	592.79	1183.57	2	1182.57	0.998	0	5.2e-05
	NIIHFYNLANQAVER			57.84	1	601.65	1801.93	3	1800.93	1	0	0.00043
	FEDPAEGEDTLVEK			56.8	1	789.86	1577.7	2	1577.71	-0.005	0	1e-05
	YSTALESFYEK			54.57	1	669.322	1336.63	2	1336.62	0.011	0	0.00016
	TVISQALSK			53.43	1	473.783	945.552	2	945.549	0.003	0	0.00094
	GVSVPALDKDCLWEFQPNK			50.26	1	735.026	2202.06	3	2202.08	-0.021	1	1.9e-05
	ITYTLIK			41.93	1	426.259	850.504	2	850.516	-0.012	0	0.0015
AT3G09630.1	11				11
	IINSDEIQSVVNPIKK			116.77	1	599.676	1796.01	3	1796	0.002	1	1.2e-11
	HAIVSAIAATAVPALVMAR	Oxidation (M)	0.0000000000000000400.0	95.02	1	626.695	1877.06	3	1877.06	0.008	0	1.2e-09
	QIGAYDDAEKAK			78.37	1	655.312	1308.61	2	1307.64	0.974	1	3.1e-07
	KGPLVVYGTEGSK			78.05	1	667.859	1333.7	2	1333.72	-0.021	1	9.5e-08
	HAIVSAIAATAVPALVMAR	Oxidation (M)	0.0000000000000000400.0	74.29	1	470.273	1877.06	4	1877.06	0.006	0	1.1e-07
	MSLLAEAQR	Oxidation (M)	0.400000000.0	63.47	1	517.767	1033.52	2	1033.52	-0.003	0	0.00013
	QIGAYDDAEK			61.1	1	555.257	1108.5	2	1108.5	-0.003	0	8.4e-06
	LESIYGSFEKPSEK			60.54	1	538.942	1613.81	3	1612.8	1.006	1	9e-06
	NLPGVELCHVER			53.03	1	711.861	1421.71	2	1421.71	0	0	5.1e-05
	LAPGGHLGR			31.71	1	439.252	876.49	2	876.493	-0.003	0	0.0084
	MVNADLAR	Oxidation (M)	0.40000000.0	31.52	1	453.235	904.455	2	904.444	0.011	0	0.0076
AT3G12110.1	11				14
	AGFAGDDAPR			73.15	2	488.729	975.443	2	975.441	0.002	0	6.5e-06
	IWHHTFYNELR			72.69	1	505.92	1514.74	3	1514.74	-0.003	0	4.6e-07
	VAPEEHPVLLTEAPLNPK			67.74	1	652.019	1953.04	3	1953.06	-0.021	0	4.4e-07
	DAYVGDEAQSK			56.22	2	591.767	1181.52	2	1181.52	0	0	1.3e-05
	EITALAPSSMK	Oxidation (M)	0.00000000040.0	53.48	1	582.302	1162.59	2	1162.59	0	0	0.0001
	AVFPSIVGR			49.61	2	473.28	944.546	2	944.544	0.002	0	0.00036
	AVFPSIVGRPR			47.1	1	400.241	1197.7	3	1197.7	0.002	1	9.3e-05
	DAYVGDEAQSKR			45.3	1	446.883	1337.63	3	1337.62	0.007	1	5.7e-05
	VVAPPER			42.47	1	384.225	766.435	2	766.434	0.002	0	0.0013
	DAYVGDEAQSKR			36	1	669.816	1337.62	2	1337.62	-0.005	1	0.00054
	EITALAPSSMK			34.57	1	574.297	1146.58	2	1146.6	-0.016	0	0.013
AT3G15980.1	11				12
	SIGAGYEATDGER			77.16	1	663.304	1324.59	2	1324.59	0.004	0	5.6e-07
	LENTLNYGLER			77.14	1	661.327	1320.64	2	1320.67	-0.027	0	2.4e-06
	QLGELAMSSGK	Oxidation (M)	0.00000040000.0	61.31	1	568.783	1135.55	2	1135.55	-0.003	0	1.4e-05
	VYNYNTMDK	Oxidation (M)	0.000000400.0	51.19	1	582.262	1162.51	2	1162.5	0.013	0	3e-05
	IWNLGSPDPNFTLDAHQK			48	1	685.011	2052.01	3	2052.01	0.006	0	3.2e-05
	IPEAALMAR	Oxidation (M)	0.000000400.0	44.98	1	494.266	986.518	2	986.522	-0.004	0	0.0015
	SFEVTELPVR			41.98	2	588.815	1175.62	2	1175.62	-0.004	0	0.00013
	ELGTCDLYPQSLK			41.52	1	762.369	1522.72	2	1522.73	-0.009	0	0.00014
	EIAEEVQSESK			41.42	1	625.31	1248.61	2	1247.59	1.018	0	0.0014
	SIRPTFSAEK			40.96	1	379.209	1134.61	3	1134.6	0.003	1	0.0011
	ANQILPTIPK			40.39	1	547.829	1093.64	2	1093.65	-0.006	0	0.0007
AT3G22890.1	11				11
	INAGANFYIVGR			93.75	1	647.847	1293.68	2	1293.68	-0.004	0	1e-07
	ESEFLQTLHFNSLR			75.82	1	574.292	1719.86	3	1719.86	-0.003	0	6.5e-07
	NPILLLHPLGGFTK			63.09	1	507.304	1518.89	3	1518.89	-0.001	0	5.8e-06
	LLEMGYK	Oxidation (M)	0.0004000.0	57.16	1	435.23	868.445	2	868.436	0.009	0	0.00027
	LVELIVEEPK			53.17	1	584.841	1167.67	2	1167.67	-0.008	0	0.00063
	NADAVFAFQLR			52.65	1	626.324	1250.63	2	1250.64	-0.007	0	9.3e-05
	ADDVPLDWR			47.63	1	543.763	1085.51	2	1085.51	-0.004	0	0.00031
	VLSMAPGLER	Oxidation (M)	0.0004000000.0	47.38	1	544.792	1087.57	2	1087.57	-0.001	0	0.00041
	LSPAELR			45.39	1	393.228	784.442	2	784.444	-0.002	0	0.0038
	LNILPFR			37.56	1	436.771	871.528	2	871.528	0	0	0.041
	LPEVVPV			34.85	1	376.732	751.45	2	751.448	0.002	0	0.0013
AT4G35830.1	11				11
	AVEFNFNGTTAQLR			81.14	1	784.391	1566.77	2	1566.78	-0.012	0	1.1e-06
	ILDWENTSPK			54.37	1	601.806	1201.6	2	1201.6	0	0	0.00022
	SNLVGMGIIPLCFK	Oxidation (M)	0.00000400000000.0	53.99	1	782.905	1563.8	2	1563.82	-0.02	0	8.7e-06
	ATYEAITK			49.26	1	448.739	895.463	2	895.465	-0.002	0	0.0012
	SFTCTLR			49.24	1	442.72	883.426	2	883.422	0.003	0	0.0014
	NCDEFQVK			47.68	1	520.228	1038.44	2	1038.44	-0.003	0	0.0003
	ELSLADR			44.32	1	402.226	802.437	2	802.418	0.018	0	0.013
	QVEIPFKPAR			40.19	1	395.565	1183.67	3	1183.67	0.002	1	0.0062
	DFNSYGSR			39.26	1	473.2	944.386	2	944.399	-0.012	0	0.00091
	ACDLGLEVKPWIK			34.73	1	510.273	1527.8	3	1527.81	-0.015	1	0.00055
	GTFANIR			32.2	1	389.717	777.419	2	777.413	0.006	0	0.15
AT5G20290.1	11				13
	LDTGNYSWGSEATTR			109.8	1	829.379	1656.74	2	1656.74	0.006	0	1.2e-09
	VLDVVYNASNNELVR			105.72	1	852.943	1703.87	2	1703.88	-0.013	0	2.4e-10
	SLDSHIEDQFASGR			88.02	2	781.369	1560.72	2	1560.72	0.007	0	5.9e-09
	KDGEEGEEAAVAAPEEVKK			84.15	1	662.657	1984.95	3	1984.96	-0.009	2	1.3e-08
	SAIVQVDAAPFK			82.3	1	623.343	1244.67	2	1244.68	-0.004	0	1.1e-06
	QWYLSHYGVELGR			67.82	2	536.603	1606.79	3	1606.79	-0.003	0	4.4e-07
	ADGYILEGK			65.15	1	483.251	964.488	2	964.487	0.002	0	8.3e-05
	DGEEGEEAAVAAPEEVKK			59.6	1	929.435	1856.86	2	1856.86	-0.008	1	2.8e-06
	SLDSHIEDQFASGR			55.25	1	521.245	1560.71	3	1560.72	-0.003	0	2.3e-05
	LLACISSR			47.12	1	460.258	918.501	2	918.496	0.005	0	0.004
	DGEEGEEAAVAAPEEVKK			42.79	1	620.303	1857.89	3	1856.86	1.023	1	9.7e-05
AT5G42080.1	11				11
	VEVTNAAIESLDK			98.17	1	694.86	1387.7	2	1387.72	-0.014	0	3e-09
	VYNVFDNQLPAALKR			80.08	1	583.314	1746.92	3	1746.94	-0.022	1	3.1e-08
	GPAEASVDTVHAILK			62.2	1	503.272	1506.79	3	1506.8	-0.01	0	1.5e-06
	IPGIQSLINK			56.36	1	541.823	1081.63	2	1081.65	-0.018	0	2.4e-05
	SSVLESIVGK			55.55	1	509.796	1017.58	2	1017.57	0.006	0	0.0007
	GTDAVEILEGR			50.03	1	580.313	1158.61	2	1158.59	0.024	0	0.00043
	EYAEFLHLPR			45.89	1	425.557	1273.65	3	1273.64	0.003	0	0.00038
	KEIQDETDRETGR			38.82	1	394.949	1575.77	4	1575.75	0.019	2	0.001
	EIQDETDRETGR			36.71	1	483.558	1447.65	3	1447.65	-0.002	1	0.0026
	YPWVGVVNR			33.25	1	545.292	1088.57	2	1088.58	-0.008	0	0.01
	LFDQIFK			32.21	1	455.755	909.496	2	909.496	0	0	0.049
AT1G04810.1	10				10
	MGAILASGILDAGGR	Oxidation (M)	0.400000000000000.0	79.9	1	709.372	1416.73	2	1416.74	-0.009	0	2.8e-06
	FSATAGLGVIHR			78.85	1	614.849	1227.68	2	1227.67	0.011	0	1.7e-07
	QLAALLASK			49.57	1	457.784	913.553	2	913.56	-0.007	0	0.001
	SDLLILK			46.81	1	401.257	800.499	2	800.501	-0.002	0	0.00047
	IILDKHEDTMSK	Oxidation (M)	0.000000000400.0	43.75	1	362.442	1445.74	4	1444.72	1.015	1	7.9e-05
	RLDKLEEAIIK			42.75	1	443.268	1326.78	3	1326.79	-0.005	2	0.015
	AIDEYAILR			41.6	1	532.292	1062.57	2	1062.57	-0.001	0	0.0018
	ENLDWLSR			36.42	1	516.761	1031.51	2	1031.5	0.003	0	0.0069
	DQDPIIR			32.03	1	428.729	855.443	2	855.445	-0.002	0	0.11
	IVSLLSESYNPHVR			30.81	1	404.225	1612.87	4	1612.86	0.014	0	0.0047
AT1G16030.1	10				23
	ATAGDTHLGGEDFDNR			139.69	3	559.249	1674.73	3	1674.72	0.003	0	8e-14
	IINEPTAAAIAYGLDK			125.05	1	553.969	1658.89	3	1658.89	-0.001	0	3.3e-12
	ATAGDTHLGGEDFDNR			120.16	2	838.367	1674.72	2	1674.72	-0.005	0	1.3e-11
	IINEPTAAAIAYGLDKK			103.89	8	596.668	1786.98	3	1786.98	-0.001	1	1.8e-10
	IINEPTAAAIAYGLDK			96.41	3	830.448	1658.88	2	1658.89	-0.006	0	3.2e-09
	IINEPTAAAIAYGLDKK			94.94	1	894.494	1786.97	2	1786.98	-0.01	1	4.4e-09
	IINEPTAAAIAYGLDKK			73.56	1	447.756	1787	4	1786.98	0.014	1	1.3e-07
	NAVVTVPAYFNDSQR			71.67	1	840.916	1679.82	2	1679.83	-0.01	0	8e-07
	NAVVTVPAYFNDSQR			68.02	2	560.949	1679.83	3	1679.83	-0.001	0	4.2e-07
	SSVHDVVLVGGSTR			48.36	1	471.589	1411.74	3	1411.74	0.003	0	0.0002
AT1G18540.1	10				10
	ASITPGTVLIILAGR			98.28	1	494.639	1480.89	3	1480.9	-0.003	0	5.1e-09
	VNQAYVIGTSTK			84.39	1	640.845	1279.68	2	1279.68	-0.002	0	4e-07
	VNRNPDLIR			76.88	1	366.213	1095.62	3	1095.62	0.002	1	1.3e-05
	VDAPVEKPAK			73.07	1	351.871	1052.59	3	1052.59	0.004	1	6.8e-06
	ASITPGTVLIILAGR			60.78	1	741.451	1480.89	2	1480.9	-0.01	0	2.2e-06
	NGGVFPR			56.02	1	373.702	745.389	2	745.387	0.002	0	0.0002
	FYPAEDVKKPLVNR			50.07	1	419.737	1674.92	4	1674.91	0.01	2	2e-05
	SIEAVPELK			44.37	1	493.283	984.551	2	984.549	0.002	0	0.002
	TVDAALIK			39.22	1	415.754	829.493	2	829.491	0.002	0	0.015
	FYPAEDVK			32.55	1	484.739	967.462	2	967.465	-0.003	0	0.0078
AT1G20260.1	10				10
	IPLFSAAGLPHNEIAAQICR			86.38	1	727.059	2178.15	3	2177.14	1.012	0	2e-08
	AVVQVFEGTSGIDNK			52.39	1	782.392	1562.77	2	1562.79	-0.024	0	1.9e-05
	TPVSLDMLGR	Oxidation (M)	0.0000004000.0	50.94	1	552.79	1103.57	2	1103.56	0.001	0	0.00012
	VTLFLNLANDPTIER			50.51	1	572.646	1714.92	3	1714.92	-0.008	0	0.00011
	TVSGVAGPLVILDK			49.15	1	684.9	1367.79	2	1367.8	-0.017	0	0.00011
	DFEENGSMER	Oxidation (M)	0.0000000400.0	40.12	1	615.243	1228.47	2	1228.47	0.006	0	0.00043
	QIYPPINVLPSLSR			38.36	1	799.462	1596.91	2	1595.9	1.007	0	0.00025
	TLDQFYSR			36.99	1	515.252	1028.49	2	1028.49	-0.003	0	0.00051
	KFVMQGAYDTR	Oxidation (M)	0.00040000000.0	35.17	1	444.553	1330.64	3	1330.63	0.003	1	0.0039
	RGQVLEVDGEK			35.16	1	410.554	1228.64	3	1228.64	-0.001	1	0.0052
AT1G33120.1	10				11
	FVYAHFPINASIGGDGK			113.38	1	598.304	1791.89	3	1791.89	-0.004	0	4.5e-11
	TALSHVDNLISGVTR			104.46	1	791.927	1581.84	2	1581.85	-0.009	0	8.5e-10
	HLNLDFQLIKDPETGK			69.42	1	623.331	1866.97	3	1866.98	-0.012	1	1.6e-06
	FLDGIYVSEK			51.87	1	585.805	1169.6	2	1169.6	-0.002	0	0.00028
	VIEVEGPR			48.77	2	449.754	897.493	2	897.492	0.001	0	0.00028
	HLNLDFQLIKDPETGK			46.71	1	467.752	1866.98	4	1866.98	-0.003	1	0.00013
	KVEMLDGVTIVR	Oxidation (M)	0.000400000000.0	44.26	1	459.254	1374.74	3	1374.75	-0.014	1	0.00027
	SCALINQK			42.78	1	467.246	932.477	2	932.475	0.002	0	0.002
	LKIDSWFGTR			42.11	1	408.224	1221.65	3	1221.65	0	1	0.002
	IDSWFGTR			40.2	1	491.243	980.471	2	980.472	0	0	0.0012
AT1G72730.1	10				19
	FYNVVVEELPSNVADLL			88.51	1	641	1919.98	3	1919.99	-0.009	0	5e-09
	GIYAYGFEKPSAIQQR			85.94	2	609.981	1826.92	3	1826.93	-0.01	1	2.9e-08
	GLDVIQQAQSGTGK			82.03	3	701.368	1400.72	2	1400.73	-0.005	0	3.7e-08
	VLITTDLLAR			69.21	6	557.844	1113.67	2	1113.68	-0.002	0	7.7e-06
	AQACVGGTSVR			67.94	1	553.279	1104.54	2	1104.54	0.008	0	8.6e-06
	RDELTLEGIK			56.33	1	587.323	1172.63	2	1172.64	-0.008	1	0.0014
	ALGDYLGVK			53.88	1	468.264	934.514	2	934.512	0.002	0	0.001
	KVDWLTDK			51.71	1	502.775	1003.53	2	1003.53	0.001	1	0.0018
	ELAQQIEK			50.64	1	479.763	957.512	2	957.513	-0.001	0	0.0021
	DELTLEGIK			48.1	2	509.276	1016.54	2	1016.54	-0.001	0	0.0023
AT2G01250.1	10				10
	IALTDNSIVEQALGK			132.15	1	786.434	1570.85	2	1570.86	-0.003	0	2.6e-12
	IALTDNSIVEQALGK			76.88	1	524.626	1570.86	3	1570.86	0.001	0	6.4e-07
	VEPYVTYGFPNLK			55.02	1	763.891	1525.77	2	1525.78	-0.013	0	6.9e-06
	EANNFLWPFQLK			52.1	1	753.887	1505.76	2	1505.77	-0.007	0	0.00012
	QIFNGVFLK			45.66	1	533.306	1064.6	2	1064.6	-0.005	0	0.00061
	NHYVEGGDAGNRENFINELIR			42.41	1	806.403	2416.19	3	2416.15	0.034	1	0.00011
	QIFNGVFLK	Gln->pyro-Glu (N-term Q)	2.000000000.0	42.25	1	524.793	1047.57	2	1047.58	-0.004	0	0.0041
	VVVPESVLK			39.27	1	485.302	968.589	2	968.591	-0.001	0	0.00075
	LKGGFYVDPEAK			37.89	1	441.902	1322.68	3	1322.69	-0.002	1	0.0017
	VVVPESVLKK			31.08	1	549.348	1096.68	2	1096.69	-0.004	1	0.0014
AT2G44120.2	10				10
	IALTDNSIVDQALGK			132.35	1	779.425	1556.84	2	1556.84	-0.006	0	2.8e-12
	NHYVEGGDAGNRENFINELVR			72.53	1	601.792	2403.14	4	2402.14	1.004	1	1.6e-07
	EANNFLWPFQLK			52.1	1	753.887	1505.76	2	1505.77	-0.007	0	0.00012
	RVEPYVTYGYPNLK			47.22	1	566.962	1697.86	3	1697.88	-0.014	1	0.00027
	QIFNGVFLK			45.66	1	533.306	1064.6	2	1064.6	-0.005	0	0.00061
	QIFNGVFLK	Gln->pyro-Glu (N-term Q)	2.000000000.0	42.25	1	524.793	1047.57	2	1047.58	-0.004	0	0.0041
	VVVPESVLK			39.27	1	485.302	968.589	2	968.591	-0.001	0	0.00075
	EYAEKDNELIR			38.34	1	690.332	1378.65	2	1378.67	-0.023	1	0.001
	LKGGFYVDPEAK			37.89	1	441.902	1322.68	3	1322.69	-0.002	1	0.0017
	VVVPESVLKK			31.08	1	549.348	1096.68	2	1096.69	-0.004	1	0.0014
AT2G45290.1	10				22
	ANSYSVHGAALGEKEVEATR			111.6	2	523.019	2088.05	4	2088.02	0.021	1	3.8e-10
	VTTTIGYGSPNK			93.4	2	619.816	1237.62	2	1236.63	0.983	0	6.2e-09
	FEALGWHVIWVK			74.33	2	495.606	1483.8	3	1483.8	-0.001	0	6.2e-07
	NLSQQCLNALAK			74.26	3	680.355	1358.7	2	1358.7	-0.002	0	4.6e-07
	ESVLPSDVSAR			69.98	2	580.302	1158.59	2	1158.59	0.001	0	7.2e-05
	ANSYSVHGAALGEK			63.2	1	702.344	1402.67	2	1402.68	-0.01	0	2.4e-06
	FLAIDAVEK			47.87	7	503.285	1004.56	2	1004.55	0.002	0	0.004
	VTTTIGYGSPNK			42.65	1	413.219	1236.63	3	1236.63	-0.001	0	0.002
	PADGNETAGAYK			37.86	1	597.273	1192.53	2	1192.54	-0.005	0	0.0016
	NPYWFNR			32.29	1	498.739	995.463	2	995.461	0.001	0	0.0087
AT3G02360.1	10				10
	AGGFGDILTDQK			92.73	1	611.309	1220.6	2	1220.6	0	0	3.8e-08
	IGLAGLAVMGQNLALNIAEK	Oxidation (M)	0.00000000400000000000.0	89.3	1	671.375	2011.1	3	2011.11	-0.011	0	4.8e-07
	AGSPVDQTIK			72.97	1	508.776	1015.54	2	1014.53	1.004	0	1.3e-05
	LPANLVQAQR			59.5	1	555.316	1108.62	2	1108.63	-0.018	0	4.3e-05
	NAELANLLVDPEFAK			59.03	1	548.954	1643.84	3	1642.86	0.984	0	1.9e-05
	ERLPANLVQAQR			53.71	1	697.884	1393.75	2	1393.78	-0.026	1	0.00037
	DSGPCVTYIGK			49.29	1	598.795	1195.58	2	1195.55	0.021	0	2.4e-05
	NAELANLLVDPEFAK			48.88	1	822.931	1643.85	2	1642.86	0.99	0	0.00097
	DYFGAHTYER			45.89	1	629.774	1257.53	2	1257.54	-0.008	0	0.00046
	NIEDIVLK			38.46	1	472.275	942.536	2	942.539	-0.002	0	0.031
AT3G08580.1	10				14
	TIKDEGFGSLWR			89.61	3	470.245	1407.71	3	1407.71	-0.002	1	1.5e-08
	AVAGAGVLSGYDK			86.86	1	604.321	1206.63	2	1206.62	0.002	0	1.9e-07
	GFNISCVGIIVYR			77.32	1	749.386	1496.76	2	1496.78	-0.023	0	1.1e-06
	LLIQNQDEMIK	Oxidation (M)	0.00000000400.0	73.03	1	680.855	1359.69	2	1359.71	-0.012	0	7.4e-07
	QFDGLVDVYR			69.26	1	606.305	1210.6	2	1210.6	-0.002	0	2.5e-05
	YFPTQALNFAFK			56.6	2	723.872	1445.73	2	1445.73	-0.005	0	4.9e-06
	GIGDCFGR			51.87	1	441.202	880.389	2	880.386	0.003	0	0.00014
	QFDGLVDVYRK			49.54	1	447.234	1338.68	3	1338.69	-0.012	1	0.00011
	GAGANILR			48.89	1	386.229	770.444	2	770.44	0.004	0	0.0019
	LQLIVFGK			35.83	2	459.293	916.571	2	916.575	-0.004	0	0.014
AT3G12915.1	10				11
	GVQYLNEIKDSVVAGFQWASK			112.66	1	780.732	2339.17	3	2338.2	0.978	1	2.7e-11
	ILAEEFGWDKDLAK			102.88	1	545.618	1633.83	3	1633.84	-0.002	1	5.3e-09
	ILAEEFGWDK			56.21	1	604.306	1206.6	2	1206.59	0.006	0	4.8e-05
	GVQYLNEIK			54.95	1	532.293	1062.57	2	1062.57	0	0	0.00087
	GFVQFCYEPIK			46.96	2	694.337	1386.66	2	1386.66	-0.005	0	9.1e-05
	DSVVAGFQWASK			45	1	647.832	1293.65	2	1293.63	0.014	0	0.015
	FSVSPVVR			44.47	1	445.758	889.501	2	889.502	-0.001	0	0.0098
	EGPLAEENMR	Oxidation (M)	0.0000000040.0	42.69	1	581.26	1160.51	2	1160.51	-0.007	0	0.00022
	IRPVLTVNK			40.42	1	520.335	1038.65	2	1038.65	0	1	0.0031
	GHVFEEMQRPGTPLYNIK	Oxidation (M)	0.000000400000000000.0	37.48	1	534.014	2132.03	4	2131.05	0.974	1	0.00032
AT3G14940.1	10				10
	FLDILQDLHGEDLR			67.43	1	561.964	1682.87	3	1682.86	0.007	0	2.4e-06
	LADLEAAPAAVAR			57.88	1	634.346	1266.68	2	1266.69	-0.015	0	2.7e-05
	RPLFGPDLPK			51.94	1	380.559	1138.66	3	1138.65	0.006	1	0.00074
	AIPWIFAWTQTR			47.22	1	745.393	1488.77	2	1488.79	-0.017	0	7.9e-05
	VVPLFEK			39.08	1	416.25	830.486	2	830.49	-0.004	0	0.028
	LSAAWELYK			37.02	1	540.786	1079.56	2	1079.57	-0.008	0	0.011
	TPPTPQDEMR	Oxidation (M)	0.0000000040.0	35.33	1	594.767	1187.52	2	1186.53	0.99	0	0.00049
	SPEEIFDALK			34.16	1	574.794	1147.57	2	1147.58	-0.003	0	0.0013
	DLLEGDPYLK			32.81	1	581.803	1161.59	2	1161.59	0.001	0	0.0076
	AIPWIFAWTQTR			32.57	1	497.268	1488.78	3	1488.79	-0.006	0	0.00088
AT3G16460.1	10				10
	VSIPFGIGAGTAFEFKK			129.37	1	590.314	1767.92	3	1767.96	-0.036	1	6e-12
	SLSTQEVITALTFTTNK			120.28	1	927.479	1852.94	2	1852.98	-0.036	0	1.4e-10
	VSIPFGIGAGTAFEFK			85.37	1	820.929	1639.84	2	1639.86	-0.018	0	1.7e-08
	VYVGQGQDGVAAVK			78.72	1	695.868	1389.72	2	1389.72	-0.003	0	2.4e-07
	NGSQVVFGDER			72.37	1	604.283	1206.55	2	1206.56	-0.011	0	2.5e-06
	FGVHVAPITK			71.01	1	356.879	1067.61	3	1067.61	0.001	0	1.4e-06
	NFGVDTVVTTLIFK			65.28	1	777.425	1552.84	2	1552.85	-0.015	0	1.4e-06
	TAGPFGIVSGTK			62.54	1	567.811	1133.61	2	1133.61	-0.001	0	2.9e-06
	SSTTPVPSTPLK			51.9	1	607.833	1213.65	2	1213.65	-0.004	0	0.00012
	SWDDGSHAK	Acetyl (Protein N-term)	1.000000000.0	31.68	1	522.719	1043.42	2	1043.43	-0.008	0	0.0024
AT3G25230.1	10				10
	VACNLNDAACK			95.5	1	618.282	1234.55	2	1234.54	0.007	0	2.8e-09
	VLLTVKPQYGFGEK			76.05	1	526.967	1577.88	3	1577.88	-0.002	1	9.8e-07
	VGEEKEIQQGLK			57.22	1	453.246	1356.72	3	1356.72	-0.007	1	4.7e-05
	VLELESTNVK			53.35	1	566.312	1130.61	2	1130.62	-0.009	0	0.0004
	ALEIDPNNR			50.39	1	521.266	1040.52	2	1040.53	-0.007	0	0.0006
	SDGVEFTVK			43.78	1	491.247	980.479	2	980.481	-0.002	0	0.00098
	DGHFCPALTK			42.71	1	573.274	1144.53	2	1144.53	0	0	0.00045
	GWDIGIK			37.14	1	394.717	787.42	2	787.423	-0.002	0	0.046
	LQDGTVFLK			36.82	1	510.788	1019.56	2	1019.57	-0.004	0	0.012
	EGDGYERPNEGAVVK			35.98	1	810.381	1618.75	2	1618.76	-0.012	1	0.012
AT3G52990.1	10				11
	HPAESTSATNESVLK			114.03	1	785.881	1569.75	2	1569.76	-0.016	0	2.4e-10
	LGDLSQTQIFAK			91.84	1	660.853	1319.69	2	1319.71	-0.017	0	7.5e-08
	SSFFPALTK			67.14	2	499.274	996.533	2	996.528	0.005	0	7.4e-06
	IDFLSLSYCR			60.54	1	637.832	1273.65	2	1272.62	1.032	0	0.00011
	VFNQDLYFK			59.16	1	587.304	1172.59	2	1172.59	0.007	0	0.00015
	GLYPVETISTVGR			58.49	1	696.38	1390.74	2	1390.75	-0.001	0	1.5e-05
	IVGTLGPK			55.64	1	392.748	783.481	2	783.485	-0.004	0	0.00021
	SVEALSGCLK			55.38	1	532.277	1062.54	2	1062.54	0.002	0	8.3e-05
	WSFSGAFEAR			46.68	1	579.273	1156.53	2	1156.53	0.002	0	0.00058
	VVDSMTDNLRPTR	Oxidation (M)	0.0000400000000.0	45.98	1	507.254	1518.74	3	1518.75	-0.005	1	0.00032
AT3G56150.1	10				11
	ELLAQGVSQSR			78.59	2	594.319	1186.62	2	1186.63	-0.007	0	3.6e-06
	TGGGGLDLSSR			76.16	1	510.256	1018.5	2	1018.5	-0.007	0	1.2e-06
	AFEVLNSLEVWR			66.54	1	731.879	1461.74	2	1461.76	-0.019	0	2.9e-05
	LQSLAFQLTEK			65.35	1	639.85	1277.68	2	1276.7	0.982	0	5e-05
	LSILAESNER			62.79	1	566.3	1130.59	2	1130.59	-0.007	0	0.00015
	ITEAVKPPTLYIK			58.86	1	491.628	1471.86	3	1471.87	-0.004	1	1.8e-05
	YLQSGSEDDDDTDTKR			50.11	1	615.597	1843.77	3	1843.77	-0.003	1	2e-05
	CIVFHEVQHSR			47.11	1	353.683	1410.7	4	1410.68	0.019	0	9.7e-05
	VWGNLVAFLER			42.62	1	652.354	1302.69	2	1302.71	-0.014	0	0.00042
	TMAQLGLCAFR	Oxidation (M)	0.04000000000.0	31.26	1	642.806	1283.6	2	1282.62	0.981	0	0.0016
AT3G63460.1	10				10
	VLDSGGLSPELSILR			91.75	1	778.432	1554.85	2	1554.86	-0.012	0	1e-08
	IPGVISASSFDGK			89.7	1	639.335	1276.65	2	1276.67	-0.012	0	5.1e-08
	LFNETSEALGGAR			85.79	1	682.84	1363.67	2	1363.67	-0.007	0	8.1e-08
	EAVDQCITANK			75.15	1	624.8	1247.59	2	1247.58	0.004	0	1e-05
	LISHLGFTLPVAEK			72.9	1	508.966	1523.88	3	1523.87	0.006	0	3.6e-07
	YGVEENNFGTAPLKAPK			72.17	1	612.314	1833.92	3	1833.93	-0.007	1	1.7e-07
	QKPIINFADSVR			69.08	1	463.597	1387.77	3	1386.76	1.007	1	2e-05
	ALIVGDYK			44.38	1	439.747	877.479	2	877.491	-0.012	0	0.0027
	TLVLALATGNK			41.41	1	550.83	1099.65	2	1099.66	-0.014	0	0.0032
	FSASLCK			34.44	1	406.699	811.383	2	811.39	-0.007	0	0.033
AT4G04640.1	10				11
	MSAMSSASDNASDLKK	2 Oxidation (M)	0.4004000000000000.0	143.81	1	558.915	1673.72	3	1673.72	-0.002	1	3.3e-14
	ALQESLASELAAR			103.25	1	679.865	1357.72	2	1357.72	-0.004	0	3e-09
	SEPVIHTLLPLSPK			78.05	2	510.967	1529.88	3	1529.88	-0.003	0	7.6e-08
	GLGLEYTVISVGK			71.18	1	668.374	1334.73	2	1334.74	-0.011	0	6.2e-06
	ITGEILEIVAGANAQV			67.53	1	533.307	1596.9	3	1596.87	0.026	0	3.9e-06
	SLSMVYNR	Oxidation (M)	0.00040000.0	62.54	1	493.243	984.472	2	984.47	0.002	0	4e-05
	YLEAGTLPTAK			60.11	1	582.315	1162.62	2	1162.62	-0.009	0	0.00021
	VALVVVTGDR			50.32	1	514.808	1027.6	2	1027.6	0	0	0.0016
	GLCGGFNNFIIK			46.71	1	670.343	1338.67	2	1338.67	-0.005	0	4.2e-05
	GNSYFLR			38.79	1	428.725	855.436	2	855.424	0.012	0	0.0054
AT5G08680.1	10				12
	DAPALVDLATGQEILATGIK			121.05	1	666.033	1995.08	3	1995.09	-0.013	0	4.5e-12
	VGLTGLTVAEYFR			118.1	1	713.389	1424.76	2	1424.77	-0.004	0	3.3e-10
	FTQANSEVSALLGR			107.63	1	746.889	1491.76	2	1491.77	-0.004	0	8.1e-10
	VLNTGAPITVPVGR			73.35	1	697.421	1392.83	2	1392.81	0.019	0	8.4e-07
	LVLEVSHHLGQNVVR			66.98	1	425.744	1698.94	4	1698.95	-0.008	0	5.2e-07
	ENINSFQGLLDGK			58.58	1	718.371	1434.73	2	1433.71	1.012	0	2.7e-05
	IGLFGGAGVGK			53.2	3	488.283	974.552	2	974.555	-0.003	0	0.00067
	IPSAVGYQPTLASDLGALQER			48.88	1	729.381	2185.12	3	2185.14	-0.015	0	0.00037
	VVDLLAPYQR			46.01	1	587.33	1172.65	2	1172.65	-0.01	0	0.00026
	AHGGFSVFAGVGER			36.56	1	464.242	1389.7	3	1389.68	0.026	0	0.0021
AT5G35630.1	10				11
	VETLLNLDTKPYSDR			102.71	1	588.644	1762.91	3	1762.91	-0.001	1	3.7e-10
	TIEKPVEDPSELPK			83.54	1	527.947	1580.82	3	1580.83	-0.012	1	3.9e-08
	EEGGFEVIKK			71.88	1	568.296	1134.58	2	1134.59	-0.014	1	3.7e-06
	AILNLSLR			53.64	2	450.287	898.56	2	898.56	0	0	0.00042
	SMREEGGFEVIKK	Oxidation (M)	0.0400000000000.0	50.44	1	382.199	1524.77	4	1524.76	0.008	2	8.4e-05
	EHISAYGEGNER			49.44	1	454.541	1360.6	3	1360.6	0	0	0.0001
	AAEIFSNK			43.73	1	440.232	878.449	2	878.45	-0.001	0	0.0015
	HKEHISAYGEGNER			40.85	1	407.444	1625.75	4	1625.76	-0.008	1	0.00098
	HETASIDQFSWGVANR			34.81	1	606.625	1816.85	3	1816.85	0.003	0	0.051
	SMREEGGFEVIK	Oxidation (M)	0.040000000000.0	33.82	1	466.561	1396.66	3	1396.67	-0.005	1	0.0044
AT5G38430.1	10				24
	LPLFGCTDSAQVLK			107.02	3	775.42	1548.83	2	1547.8	1.024	0	5.1e-09
	KFETLSYLPDLTDVELAK			82.18	1	694.704	2081.09	3	2081.09	-0.002	1	2e-08
	WIPCVEFELEHGFVYR			68.03	1	694.333	2079.98	3	2079.99	-0.012	0	4.2e-07
	FETLSYLPDLTDVELAK			60.94	1	652.01	1953.01	3	1953	0.009	0	5.1e-06
	EHGNTPGYYDGR			57.31	2	455.867	1364.58	3	1364.58	0.004	0	4.1e-05
	IIGFDNTR			49.28	5	468.25	934.485	2	934.487	-0.002	0	0.0015
	EVDYLLR			42.89	7	454.248	906.481	2	906.481	0	0	0.0018
	EYPGAFIR			38.18	2	476.749	951.483	2	951.481	0.001	0	0.017
	QVQCISFIAYKPPSFTDA			37.09	1	691.344	2071.01	3	2071.01	0.001	1	0.00085
	EVDYLLR	Glu->pyro-Glu (N-term E)	3.0000000.0	32.69	1	445.239	888.464	2	888.471	-0.007	0	0.0077
AT1G06950.1	9				9
	LSNSLVQAVALLR			97.9	1	692.423	1382.83	2	1382.83	0.006	0	1.3e-08
	GVVLSLNDLLACDK			81.38	1	758.905	1515.8	2	1515.8	-0.002	0	6.7e-08
	LSDELAEDLFR			71.37	1	654.325	1306.64	2	1306.64	-0.004	0	1.9e-06
	VLEFNNLLVSLK			69.35	1	694.905	1387.8	2	1387.81	-0.012	0	1.4e-06
	DINVENLVDLR			58.83	1	650.352	1298.69	2	1298.68	0.007	0	3.4e-05
	SLASVVEELEK			51.88	1	602.83	1203.64	2	1202.64	1.006	0	0.00082
	IPFGAQITTK			43.2	1	538.305	1074.6	2	1074.61	-0.011	0	0.0057
	ARVEQLDELQK			42.39	1	664.866	1327.72	2	1327.71	0.009	1	0.014
	LETGEREGDAEQR			30.95	1	497.561	1489.66	3	1488.68	0.982	1	0.0022
AT1G08520.1	9				9
	STDPESIAPDAPRPTSK			72.89	1	590.638	1768.89	3	1767.86	1.028	1	2.3e-06
	VAAVGIATQFQER			57.45	1	695.367	1388.72	2	1388.74	-0.022	0	2.4e-05
	DQVSIIPFR			42.47	1	537.794	1073.57	2	1073.59	-0.014	0	0.0019
	AVELVILPR			42.07	1	505.324	1008.63	2	1008.63	-0.001	0	0.002
	EIGGIAISGR			41.44	1	487.276	972.537	2	971.54	0.997	0	0.0018
	LLFFAQQAQK			37.91	1	597.333	1192.65	2	1192.66	-0.01	0	0.0013
	YLVLEAVR			35.84	1	481.786	961.558	2	961.56	-0.001	0	0.012
	LLAESYTSR			34.44	1	520.772	1039.53	2	1038.54	0.996	0	0.01
	LAVDATLR			31.56	1	429.755	857.496	2	857.497	-0.001	0	0.0032
AT1G09340.1	9				9
	DLATAFLNVLGNEK			98.78	1	502.271	1503.79	3	1503.79	-0.003	0	1e-08
	AGGFPEPEIVHYNPK			98.6	1	552.279	1653.82	3	1653.82	0.001	0	2.5e-09
	DLATAFLNVLGNEK			75.81	1	753.397	1504.78	2	1503.79	0.986	0	2.6e-07
	DQHFFASVEK			52.59	1	403.204	1206.59	3	1206.57	0.024	0	0.00012
	EIFNISGEK			49.13	1	519.26	1036.51	2	1035.52	0.982	0	0.0018
	EAEEVEPILEALPK			46.11	1	783.912	1565.81	2	1565.82	-0.008	0	8.8e-05
	EGHQVTLFTR			43.22	1	594.818	1187.62	2	1186.61	1.011	0	0.00053
	YVTFDGLAK			42.35	1	507.272	1012.53	2	1012.52	0.007	0	0.00095
	FIGLFLSR			40.25	1	476.784	951.553	2	951.554	-0.002	0	0.0027
AT1G10290.1	9				9
	GYVEAVLNSLAANVPK			88.05	1	548.968	1643.88	3	1643.89	-0.006	0	1.6e-08
	IESLIQEDQNVK			55.87	1	708.364	1414.71	2	1414.73	-0.018	0	1.9e-05
	IESLIQEDQNVKR			52.11	1	524.613	1570.82	3	1570.83	-0.015	1	5e-05
	LCVDEVHR			40.21	1	514.256	1026.5	2	1026.49	0.007	0	0.00043
	EVVAIASAALDGFKNEAK			39.71	1	611.659	1831.95	3	1831.97	-0.013	1	0.00019
	EYDPESTR			39.35	1	498.714	995.412	2	995.42	-0.007	0	0.00059
	LVDLPGLDQR			36.03	1	563.316	1124.62	2	1124.62	-0.001	0	0.046
	LGEQLVNSAEGTR			35.96	1	687.354	1372.69	2	1372.69	0	0	0.00058
	IALVDTLASQIR			34.18	1	650.874	1299.73	2	1298.76	0.978	0	0.094
AT1G18080.1	9				9
	DGVVLLWDLAEGKK			101.03	1	515.285	1542.83	3	1541.85	0.988	1	2.5e-09
	YWLCAATEHGIK			63.69	1	483.569	1447.68	3	1447.69	-0.007	0	6.2e-06
	SIVEDLKVDLK			59.86	1	420.242	1257.7	3	1257.72	-0.015	1	0.0002
	DVLSVAFSLDNR			58.75	1	668.346	1334.68	2	1334.68	-0.005	0	1.1e-05
	DGVVLLWDLAEGK			54.45	1	707.878	1413.74	2	1413.75	-0.009	0	7.1e-05
	LWDLAAGVSTR			52.91	1	594.819	1187.62	2	1187.63	-0.007	0	0.0002
	AEGLVLK	Acetyl (Protein N-term)	1.0000000.0	49.88	1	386.237	770.46	2	770.454	0.006	0	0.0015
	LWNTLGECK			33.94	1	560.78	1119.55	2	1119.54	0.007	0	0.0022
	FVGHTKDVLSVAFSLDNR			32	1	669.032	2004.08	3	2004.04	0.032	1	0.001
AT1G23310.1	9				9
	ALDYDTLNENVK			87.65	1	697.84	1393.67	2	1393.67	-0.006	0	3.7e-07
	LPTGALQAAK			61.91	1	485.289	968.563	2	968.565	-0.002	0	7.3e-05
	EVQLVSFHTVSK			53.16	1	458.585	1372.73	3	1372.73	-0.001	0	9.1e-05
	LMTDGFNSCK	Oxidation (M)	0.0400000000.0	46.3	1	595.259	1188.5	2	1187.49	1.008	0	0.00024
	EVAEFIQR			40.13	1	496.262	990.51	2	990.513	-0.003	0	0.011
	GVMQILNCVIR	Oxidation (M)	0.00400000000.0	39.6	1	659.85	1317.68	2	1317.69	-0.004	0	0.0063
	VPDVFYCLK			37.28	1	570.795	1139.58	2	1139.57	0.007	0	0.0014
	KEVAEFIQR			37.16	1	374.212	1119.61	3	1118.61	1.005	1	0.15
	VVEEIYK			33.09	1	440.243	878.472	2	878.475	-0.003	0	0.026
AT1G53310.1	9				9
	FLDILQDLHGEDLR			67.43	1	561.964	1682.87	3	1682.86	0.007	0	2.4e-06
	LADLEAAPAAVAR			57.88	1	634.346	1266.68	2	1266.69	-0.015	0	2.7e-05
	LSAAWQLYK			54.74	1	540.294	1078.57	2	1078.58	-0.008	0	8.6e-05
	AIPWIFAWTQTR			47.22	1	745.393	1488.77	2	1488.79	-0.017	0	7.9e-05
	VVPLFEK			39.08	1	416.25	830.486	2	830.49	-0.004	0	0.028
	TPPTPQDEMR	Oxidation (M)	0.0000000040.0	35.33	1	594.767	1187.52	2	1186.53	0.99	0	0.00049
	SPEEIFDALK			34.16	1	574.794	1147.57	2	1147.58	-0.003	0	0.0013
	DLLEGDPYLK			32.81	1	581.803	1161.59	2	1161.59	0.001	0	0.0076
	AIPWIFAWTQTR			32.57	1	497.268	1488.78	3	1488.79	-0.006	0	0.00088
AT1G59610.1	9				9
	GYVEAVLNSLAANVPK			88.05	1	548.968	1643.88	3	1643.89	-0.006	0	1.6e-08
	RYSDPAQNGEDSSGSGGSSR			66.66	1	672.301	2013.88	3	2012.84	1.038	1	1.7e-06
	IESLIQEDQNVK			55.87	1	708.364	1414.71	2	1414.73	-0.018	0	1.9e-05
	IESLIQEDQNVKR			52.11	1	524.613	1570.82	3	1570.83	-0.015	1	5e-05
	LCVDEVHR			40.21	1	514.256	1026.5	2	1026.49	0.007	0	0.00043
	EVVAIASAALDGFKNEAK			39.71	1	611.659	1831.95	3	1831.97	-0.013	1	0.00019
	EYDPESTR			39.35	1	498.714	995.412	2	995.42	-0.007	0	0.00059
	IALVDTLASQIR			34.18	1	650.874	1299.73	2	1298.76	0.978	0	0.094
	ATSPQPDGPSSTGGSLK			30.48	1	793.871	1585.73	2	1585.76	-0.03	0	0.0014
AT1G64740.1	9				13
	QLFHPEQLISGKEDAANNFAR			92.67	1	795.738	2384.19	3	2384.19	0.006	1	2e-09
	QLFHPEQLISGK			78.2	3	466.258	1395.75	3	1395.75	0	0	6.3e-07
	TIQFVDWCPTGFK			68.2	3	799.884	1597.75	2	1597.76	-0.006	0	4.9e-07
	EDLAALEK			62.35	1	444.737	887.459	2	887.46	-0.001	0	0.00014
	EDAANNFAR			51.55	1	504.233	1006.45	2	1006.45	0.006	0	0.00097
	YMACCLMYR	2 Oxidation (M)	0.040000400.0	50.22	1	650.252	1298.49	2	1298.49	-0.001	0	2e-05
	LISQTISSLTTSLR			42.27	1	760.429	1518.84	2	1518.86	-0.018	0	0.00011
	QLFHPEQLISGK	Gln->pyro-Glu (N-term Q)	2.000000000000.0	40.75	1	690.362	1378.71	2	1378.72	-0.015	0	0.00039
	DVNTAVAAIK			35.82	1	501.284	1000.55	2	1000.55	-0.002	0	0.008
AT1G68010.1	9				9
	GPVIDEAALVEHLK			84.81	1	497.612	1489.81	3	1489.81	0	0	1.3e-08
	EGMATLAALNVLGR	Oxidation (M)	0.00400000000000.0	65.32	1	716.376	1430.74	2	1430.76	-0.017	0	5.8e-06
	NAIVVPHIASASK			60.7	1	436.255	1305.74	3	1305.74	0.001	0	8.5e-06
	GQTVGVIGAGR			57.14	1	507.778	1013.54	2	1013.56	-0.02	0	4.4e-05
	EADLISLHPVLDK			53.53	1	725.392	1448.77	2	1448.79	-0.019	0	2.5e-05
	ASSMEEVLR	Oxidation (M)	0.000400000.0	50.17	1	519.252	1036.49	2	1036.49	0.003	0	0.00023
	WINLLVDQGCR			49.38	1	687.359	1372.7	2	1372.69	0.011	0	0.00018
	FVTAYGQFLK			43.19	1	587.322	1172.63	2	1172.62	0.006	0	0.00028
	ALGLPVSK			38.91	1	392.752	783.49	2	783.485	0.005	0	0.0067
AT2G15620.1	9				9
	VTELVPLVAEILIK			99.04	1	513.327	1536.96	3	1535.95	1.006	0	1.8e-09
	LADTYGSGELR			71.97	1	591.289	1180.56	2	1180.57	-0.009	0	3.5e-06
	QEGLSFVGLHVPVGR			69.84	1	532.301	1593.88	3	1593.86	0.019	0	1.8e-06
	LPNGVTTSAQTR			63.22	1	622.824	1243.63	2	1243.65	-0.019	0	1.4e-05
	DGFFILK			56.08	1	420.236	838.457	2	838.459	-0.002	0	0.00018
	GVVLPDVPEILK			48.56	1	639.885	1277.76	2	1277.76	-0.004	0	0.00047
	TEALLQEPFLK			46.11	1	644.855	1287.7	2	1287.71	-0.011	0	0.0019
	AVLEAYR			44.85	1	411.225	820.436	2	820.444	-0.008	0	0.0095
	YLASVIR			31.86	1	411.243	820.471	2	820.481	-0.01	0	0.1
AT2G20140.1	9				9
	AICTEAGLLALR			74.35	1	644.358	1286.7	2	1286.7	0	0	6.8e-07
	KIEFPLPDIK			50.01	1	400.569	1198.68	3	1198.7	-0.012	1	0.00026
	LPTVTPSTK			48.65	1	472.278	942.542	2	942.539	0.003	0	0.00072
	AVANSTSATFLR			48.26	1	619.33	1236.65	2	1236.65	0	0	0.01
	KFEPAAPPAR			42.87	1	542.288	1082.56	2	1082.59	-0.026	1	0.0079
	IESLDPALLRPGR			41.61	1	479.611	1435.81	3	1435.82	-0.003	1	0.0016
	IEFPLPDIK			40.02	1	536.304	1070.59	2	1070.6	-0.009	0	0.0069
	GVILYGEPGTGK			36.38	1	595.825	1189.63	2	1189.63	0	0	0.0039
	VILATNR			32.09	1	393.744	785.473	2	785.476	-0.003	0	0.069
AT2G47610.1	9				12
	LKVPPALNQFTK			90.25	1	452.604	1354.79	3	1354.8	-0.006	1	6.7e-09
	YGLNHVTYLIEQNK			89.08	1	564.957	1691.85	3	1690.87	0.981	0	6.5e-09
	ANFNDKYEEYR			73.4	1	724.822	1447.63	2	1447.64	-0.008	1	6.6e-07
	TASCLCLTTVK			69.72	1	627.319	1252.62	2	1252.62	0.007	0	3.2e-07
	VSNPLFER			65.82	1	481.258	960.501	2	960.503	-0.002	0	8.9e-05
	VPPALNQFTK			60.63	2	557.818	1113.62	2	1113.62	0.003	0	3.7e-05
	NEDKLEFSK			56.04	1	370.522	1108.55	3	1108.54	0.005	1	0.00016
	NLATSLFK			43.32	2	447.258	892.502	2	892.502	0.001	0	0.00071
	QFGIGGALPPK			42.86	2	542.812	1083.61	2	1083.61	0.001	0	0.00038
AT3G07100.1	9				9
	VYGTDKEYALR			81.77	1	439.233	1314.68	3	1313.66	1.017	1	9.2e-07
	LLIFQNSLPSLGAGR			81.68	1	793.951	1585.89	2	1584.9	0.989	0	2.2e-08
	QADTGSIVSLYAR			63.64	1	690.859	1379.7	2	1379.7	-0.001	0	4.4e-06
	LTTSAIPNSQSLASR			48.07	1	773.408	1544.8	2	1544.82	-0.015	0	0.00023
	EGFLLLR			40.81	1	424.255	846.496	2	846.496	0	0	0.018
	GLYIYDDGFR			40.2	1	609.795	1217.58	2	1217.57	0.004	0	0.0012
	LPLAAESLDSR			39.25	1	586.319	1170.62	2	1170.62	-0.001	0	0.02
	STDLLALPAVDCDK			36.59	1	759.879	1517.74	2	1516.74	1	0	0.022
	LLYPNLFR			29.86	1	518.301	1034.59	2	1034.59	-0.004	0	0.044
AT3G11940.1	9				12
	TIAECLADELINAAK			111.64	1	816.418	1630.82	2	1630.82	-0.002	0	3.7e-10
	ATAADVDAEIQQALTNEVK	Acetyl (Protein N-term)	1.0000000000000000000.0	105.12	1	677.337	2028.99	3	2028	0.989	0	2.5e-10
	TIAECLADELINAAK			98.49	1	544.614	1630.82	3	1630.82	-0.003	0	4.5e-09
	VNQAIFLITTGAR			71.15	2	702.398	1402.78	2	1402.79	-0.012	0	2e-06
	QAVDISPLR			60.23	2	499.787	997.559	2	997.556	0.003	0	2.5e-05
	AQCPIVER			50.17	1	486.75	971.485	2	971.486	-0.001	0	9.4e-05
	IGSAGVVR			40.25	2	379.729	757.444	2	757.445	0	0	0.023
	RQAVDISPLR			35.79	1	577.836	1153.66	2	1153.66	0	1	0.033
	QAVDISPLRR			30.51	1	577.833	1153.65	2	1153.66	-0.005	1	0.014
AT3G16420.1	9				9
	GANLWDDGSTHDAVTK			102.27	1	843.898	1685.78	2	1685.77	0.017	0	4.4e-09
	FVYDKSPEEVTGEEHGK			97.55	1	488.483	1949.9	4	1949.9	0.003	1	3.4e-09
	QTSPPFGLEAGTVFELK			96.02	1	910.965	1819.92	2	1819.94	-0.02	0	1.1e-09
	VYVGQAQDGISAVK			85.49	1	717.878	1433.74	2	1433.75	-0.01	0	1.4e-07
	IFGSDGSVITMLR	Oxidation (M)	0.0000000000400.0	77.2	1	706.373	1410.73	2	1410.72	0.015	0	4.3e-06
	KVYVGQAQDGISAVK			64.34	1	521.623	1561.85	3	1561.85	0.002	1	2.8e-05
	IGVHVRPLSN			51.85	1	364.55	1090.63	3	1090.62	0.003	1	0.00018
	NGQPEQAPLR			43.74	1	555.28	1108.55	2	1108.56	-0.017	0	0.00025
	NGQPEQAPLRGTK			40.68	1	465.913	1394.72	3	1394.73	-0.011	1	0.00088
AT3G17390.1	9				13
	IIIDTYGGWGAHGGGAFSGK			96.07	1	655.323	1962.95	3	1962.96	-0.011	0	9.8e-10
	FVIGGPHGDAGLTGR			91.14	2	485.257	1452.75	3	1452.75	0.002	0	2.1e-08
	IPDKEILEIVK			84.3	2	432.931	1295.77	3	1295.77	0	1	2.7e-07
	ANVDYEQIVR			74.62	1	603.808	1205.6	2	1205.6	-0.002	0	1.5e-06
	TIFHLNPSGR			57.08	2	381.208	1140.6	3	1140.6	-0.002	0	2.3e-05
	TAAYGHFGR			54.57	1	490.239	978.464	2	978.467	-0.003	0	0.00073
	ESFDFRPGMISINLDLKR	Oxidation (M)	0.000000004000000000.0	52.8	1	539.28	2153.09	4	2153.09	-0.005	2	1.1e-05
	NGTCPWLRPDGK			52.39	1	467.558	1399.65	3	1399.67	-0.014	1	1.2e-05
	SGAYIVR			47.75	2	383.216	764.418	2	764.418	0	0	0.0019
AT3G55610.1	9				10
	QVDSAAVFHNASTR			82.69	1	501.585	1501.73	3	1501.73	0.004	0	4.8e-08
	LDDVIDLVIPR			81.66	1	634.366	1266.72	2	1266.72	0	0	1.1e-07
	VIPVFNENDAISTR			75.2	1	787.908	1573.8	2	1573.81	-0.008	0	1.3e-07
	IPVLGHADGICHVYVDK			69.41	1	473.997	1891.96	4	1891.96	-0.002	0	3.1e-07
	ISSLAASVR			61.53	1	452.265	902.516	2	902.519	-0.002	0	0.00019
	VITDAIPETVGGK			55.7	1	650.353	1298.69	2	1298.71	-0.017	0	2.2e-05
	LIGLVTSR			49.82	2	429.774	857.534	2	857.533	0.001	0	0.0018
	KLQALSSEDR			46.63	1	573.804	1145.59	2	1145.6	-0.01	1	0.0041
	EEIPDLLK			44.37	1	478.769	955.524	2	955.523	0.002	0	0.0064
AT3G58510.1	9				9
	VGSSTDLITQR			89.55	1	588.817	1175.62	2	1175.62	0.005	0	2e-07
	DLMACAQTGSGK	Oxidation (M)	0.004000000000.0	80.52	1	627.779	1253.54	2	1253.54	0.005	0	1.7e-07
	TPILVATDVAAR			67.09	1	613.854	1225.69	2	1225.7	-0.009	0	2.8e-05
	HAIPILLAER			64.07	1	378.231	1131.67	3	1131.68	-0.006	0	2.3e-05
	AVYPFAVILSPTR			62.91	1	717.41	1432.81	2	1432.81	-0.003	0	2.3e-05
	YVRPTPVQR			53.17	1	372.549	1114.62	3	1114.62	0	1	0.00052
	GCDILVATPGR			52.05	1	579.799	1157.58	2	1157.59	-0.003	0	7.2e-05
	LNDLLER			51.39	1	436.743	871.472	2	871.476	-0.004	0	0.0014
	VEFVQESDKR			34.84	1	412.883	1235.63	3	1235.62	0.011	1	0.021
AT4G09000.1	9				10
	AAQDIANSELAPTHPIR			101.29	1	601.991	1802.95	3	1802.93	0.023	0	1.8e-08
	AVDKDELTVEER			77.8	1	468.573	1402.7	3	1402.69	0.003	1	3.1e-06
	LLDTILVPAAASGDSK			71.19	1	785.926	1569.84	2	1569.86	-0.023	0	3e-07
	DAAEHTLTAYK			62.76	1	407.208	1218.6	3	1218.59	0.013	0	1.1e-05
	DSTLIMQLLR	Oxidation (M)	0.0000040000.0	58.86	2	603.329	1204.64	2	1204.65	-0.004	0	0.0001
	IISSIEQK			54.94	1	459.266	916.518	2	916.523	-0.005	0	0.0011
	NLLSVAYK			43.39	1	454.262	906.509	2	906.517	-0.009	0	0.0092
	ATPGASSAR	Acetyl (Protein N-term)	1.000000000.0	43	1	430.216	858.417	2	858.42	-0.002	0	0.0013
	DSTLIMQLLR			36.97	1	595.335	1188.66	2	1188.65	0.002	0	0.015
AT4G10320.1	9				9
	SATGLQTYLLSR			81.65	1	655.352	1308.69	2	1308.7	-0.013	0	1.2e-07
	FLDNLTNIYVR			66.91	1	684.864	1367.71	2	1366.72	0.989	0	1.9e-05
	GAKPESAADSYEVLEK			55.16	1	565.286	1692.84	3	1692.82	0.015	1	6.7e-06
	LSALPTDKPK			49	1	357.207	1068.6	3	1068.62	-0.019	1	0.00062
	QVLVSQEQNIK			43.33	1	643.349	1284.68	2	1284.7	-0.02	0	0.0017
	LYLINSPVVR			40.31	1	587.348	1172.68	2	1172.69	-0.01	0	0.0011
	AVPSWFVR			39.51	1	481.265	960.515	2	960.518	-0.003	0	0.00035
	EYVLEELNVR			33.23	1	632.324	1262.63	2	1262.65	-0.017	0	0.00076
	IELSVTR			33.01	1	409.24	816.466	2	816.471	-0.005	0	0.15
AT4G16130.1	9				9
	GQVPTPVLQIVSYGSEISNR			128.35	1	715.385	2143.13	3	2143.13	0.007	0	2.5e-12
	ITGGGSGGTVCVVGR			108.91	1	689.347	1376.68	2	1375.69	0.992	0	1.3e-10
	DVIDVPLVVR			42.06	1	562.832	1123.65	2	1123.66	-0.011	0	0.00014
	IDENEGVSASSK			38.77	1	618.289	1234.56	2	1234.57	-0.005	0	0.005
	FWGIDSGIR			36.79	1	525.77	1049.53	2	1049.53	-0.004	0	0.0073
	ADFVVSDVVPVACR			35.2	1	767.39	1532.77	2	1532.77	-0.001	0	0.0025
	LVQLVQGMQHNK	Oxidation (M)	0.000000040000.0	34.33	1	470.911	1409.71	3	1409.74	-0.034	0	0.0012
	DIAIPEWYSR			33.11	1	625.312	1248.61	2	1248.61	-0.004	0	0.01
	DAIILGYQLQR			33.04	1	645.355	1288.69	2	1288.71	-0.019	0	0.011
AT4G18480.1	9				9
	TEQDKLQDQISTAR			97.91	1	544.943	1631.81	3	1631.81	-0.003	1	5e-09
	FILIGSGNPEEGELRPQLLDR			72.46	1	785.089	2352.24	3	2352.24	0	1	1e-05
	EGISISHPAR			66.79	1	356.192	1065.56	3	1065.56	-0.001	0	8.2e-06
	LCLLLNVIDPK			64.5	1	649.379	1296.74	2	1296.75	-0.003	0	1.9e-05
	LQDQISTAR			53.97	1	516.274	1030.53	2	1030.54	-0.007	0	0.0011
	VCSELNVDGLR			52.95	1	631.313	1260.61	2	1260.61	-0.003	0	6.1e-05
	VCGTIDIEK			52.43	1	517.764	1033.51	2	1033.51	0.002	0	0.00061
	VEKGEQVPVIATK			47.96	1	699.391	1396.77	2	1396.79	-0.026	1	3.2e-05
	AFEPGLLAK			42.92	1	473.274	944.533	2	944.533	0	0	0.0057
AT4G27440.1	9				9
	TETPLDVLVCNAAVYFPTAK			128.07	1	737.378	2209.11	3	2208.11	0.999	0	9.8e-13
	KGNVVVTGASSGLGLATAK			108.56	1	577.322	1728.94	3	1728.97	-0.028	1	1e-10
	GNVVVTGASSGLGLATAK			93.12	1	801.444	1600.87	2	1600.88	-0.005	0	1.2e-08
	LAQVVSDPSLTK			77.12	1	629.345	1256.68	2	1256.7	-0.022	0	1.7e-07
	ANLGDLR			47.28	1	379.714	757.413	2	757.408	0.005	0	0.0039
	QFVDNFR			45.78	1	463.227	924.439	2	924.445	-0.006	0	0.0041
	LLLDDLKK			37.06	1	479.301	956.587	2	956.591	-0.003	1	0.028
	LLLDDLK			32.63	1	415.253	828.492	2	828.496	-0.003	0	0.11
	ALFPPFQK			31.92	1	474.27	946.526	2	946.528	-0.002	0	0.12
AT4G28470.1	9				9
	AVPLALGLLCISNPK			98.39	1	522.64	1564.9	3	1564.9	-0.002	0	8.8e-10
	VGQAVDVVGQAGRPK			96.67	1	494.281	1479.82	3	1479.82	0.005	1	2.2e-08
	FLPLGLGLLYLGK			65.64	1	702.429	1402.84	2	1402.86	-0.015	0	1.4e-05
	LSEGYLTLAR			60.18	1	561.809	1121.6	2	1121.61	-0.004	0	4e-05
	VQDPNPELQK			49.9	1	584.302	1166.59	2	1166.59	-0.004	0	0.0014
	TITGFQTHSTPVLLAAGER			46.3	1	667.027	1998.06	3	1998.05	0.005	0	4.6e-05
	QNLELYVER			39.12	1	582.3	1162.59	2	1162.6	-0.013	0	0.0034
	NLAGEIAK			34.32	1	408.239	814.463	2	814.455	0.008	0	0.018
	TPEDIYK			31.32	1	433.218	864.422	2	864.423	-0.001	0	0.017
AT4G31700.1	9				11
	GCIVSPDLSVLNLVIVK			125.74	1	609.351	1825.03	3	1825.04	-0.006	0	4.2e-12
	ISQEVSGDALGEEFK			102.62	2	804.883	1607.75	2	1607.77	-0.017	0	1.2e-09
	ISQEVSGDALGEEFKGYVFK			97.3	1	735.368	2203.08	3	2202.08	0.997	1	7.5e-10
	KLEIDDDQKLR			76.62	1	686.864	1371.71	2	1371.74	-0.023	2	1.4e-06
	LSSAAAKPSVTA			74.67	1	551.809	1101.6	2	1101.6	0	1	7.4e-07
	FNVANPTTGCQK			70.51	1	668.826	1335.64	2	1335.62	0.014	0	8.1e-06
	KGENDLPGLTDTEKPR			59.32	1	443.229	1768.89	4	1768.9	-0.009	2	9.7e-06
	LVTPLTLQR			52.45	2	520.825	1039.63	2	1039.64	-0.004	0	0.00017
	KLEIDDDQKLR			44.8	1	458.253	1371.74	3	1371.74	0.001	2	0.00017
AT4G35090.1	9				12
	GFFEVTHDISNLTCADFLR			93.03	1	748.019	2241.03	3	2241.05	-0.017	0	5.6e-09
	EGNFDLVGNNFPVFFIR			92.21	1	662.334	1983.98	3	1983.98	-0.005	0	2.3e-09
	TWPEDILPLQPVGR			72.74	2	540.962	1619.86	3	1619.87	-0.003	0	1e-06
	LGPNYLQLPVNAPK			71.28	2	762.431	1522.85	2	1522.85	-0.004	0	3.1e-07
	FSTVIHER			55.17	1	494.766	987.517	2	987.514	0.003	0	0.00083
	WIDALSDPR			53.31	1	536.777	1071.54	2	1071.54	0.005	0	0.00038
	APGVQTPVIVR			51.86	2	568.841	1135.67	2	1135.67	-0.004	0	1.5e-05
	SIWISYWSQADK			45.7	1	742.353	1482.69	2	1482.71	-0.023	0	0.00048
	LNVRPSI			40.96	1	399.746	797.477	2	797.476	0.001	1	0.008
AT4G38510.1	9				9
	IPLFSAAGLPHNEIAAQICR			86.38	1	727.059	2178.15	3	2177.14	1.012	0	2e-08
	AVVQVFEGTSGIDNK			52.39	1	782.392	1562.77	2	1562.79	-0.024	0	1.9e-05
	TPVSLDMLGR	Oxidation (M)	0.0000004000.0	50.94	1	552.79	1103.57	2	1103.56	0.001	0	0.00012
	VTLFLNLANDPTIER			50.51	1	572.646	1714.92	3	1714.92	-0.008	0	0.00011
	DFEENGSMER	Oxidation (M)	0.0000000400.0	40.12	1	615.243	1228.47	2	1228.47	0.006	0	0.00043
	QIYPPINVLPSLSR			38.36	1	799.462	1596.91	2	1595.9	1.007	0	0.00025
	TLDQFYSR			36.99	1	515.252	1028.49	2	1028.49	-0.003	0	0.00051
	RGQVLEVDGEK			35.16	1	410.554	1228.64	3	1228.64	-0.001	1	0.0052
	TVSGVAGPLVILEK			33.04	1	691.911	1381.81	2	1381.82	-0.01	0	0.0008
AT5G10360.1	9				11
	GCIVSPDLSVLNLVIVK			125.74	1	609.351	1825.03	3	1825.04	-0.006	0	4.2e-12
	LSQEVSGDALGEEFK			102.62	2	804.883	1607.75	2	1607.77	-0.017	0	1.2e-09
	LSQEVSGDALGEEFKGYVFK			97.3	1	735.368	2203.08	3	2202.08	0.997	1	7.5e-10
	GVSDLPGLTDTEKPR			91.53	1	792.917	1583.82	2	1583.82	0.004	1	4.1e-08
	KLEIDDDQKLR			76.62	1	686.864	1371.71	2	1371.74	-0.023	2	1.4e-06
	FNVANPTTGCQK			70.51	1	668.826	1335.64	2	1335.62	0.014	0	8.1e-06
	LVTPLTLQR			52.45	2	520.825	1039.63	2	1039.64	-0.004	0	0.00017
	GVSDLPGLTDTEKPR			49.69	1	528.949	1583.83	3	1583.82	0.01	1	6.6e-05
	KLEIDDDQKLR			44.8	1	458.253	1371.74	3	1371.74	0.001	2	0.00017
AT5G15200.1	9				10
	LDYVLALTVENFLER			67.93	1	599.003	1793.99	3	1793.96	0.03	0	4.3e-07
	HIDFALTSPFGGGR			64.7	1	737.879	1473.74	2	1473.74	0.007	0	1.9e-05
	IFEGEALLR			53.7	2	524.293	1046.57	2	1046.58	-0.005	0	0.00023
	YGLLDESQNK			51.46	1	583.798	1165.58	2	1165.56	0.021	0	0.00046
	LVGEYGLR			44.59	1	453.752	905.489	2	905.497	-0.008	0	0.0017
	DLLTLDEK			43.68	1	473.759	945.504	2	945.502	0.002	0	0.0032
	RIFEGEALLR			35.63	1	602.339	1202.66	2	1202.68	-0.014	1	0.031
	QLVNIPSFMVR	Oxidation (M)	0.00000000400.0	35.25	1	660.354	1318.69	2	1318.71	-0.013	0	0.0018
	LQTIVFK			30.01	1	424.766	847.517	2	847.517	0.001	0	0.067
AT5G20890.1	9				9
	IFKDDASEEKGER			64.96	1	381.689	1522.73	4	1522.73	0.001	2	1.7e-05
	GHAVTVTNDGATILK			63.94	1	748.896	1495.78	2	1495.8	-0.022	0	1e-06
	VAEIEGAEK			53.01	1	473.243	944.472	2	944.481	-0.009	0	0.001
	LGLVTGGEIASTFDNPESVK			50.81	1	679.025	2034.05	3	2033.03	1.022	0	1.7e-05
	GSTNLEAIQIIK			49.05	1	643.87	1285.73	2	1285.72	0.002	0	0.0015
	VDEIITCAPR			48.29	1	587.291	1172.57	2	1172.59	-0.018	0	6.9e-05
	SLHIDNPAAK			44.12	1	355.868	1064.58	3	1064.56	0.019	0	0.00029
	VLVDISK			36.74	1	387.237	772.46	2	772.469	-0.009	0	0.056
	IHPMTIIAGYR	Oxidation (M)	0.00040000000.0	34.28	1	644.84	1287.66	2	1286.68	0.985	0	0.0011
AT5G26360.1	9				9
	TLAQNCGVNVIR			84.14	1	672.856	1343.7	2	1343.7	0	0	1.1e-06
	VPGGQFEDSEVLK			82.1	1	702.85	1403.69	2	1403.69	-0.008	0	1.1e-07
	LVPGGGATELTVSATLK			73.26	1	807.448	1612.88	2	1612.9	-0.021	0	1.6e-07
	SATIEGIEK			52.96	1	474.255	946.496	2	946.497	-0.001	0	0.00024
	GPSKDFINEVER			51.76	1	464.238	1389.69	3	1389.69	0.002	1	0.00072
	IILLDCPLEYK			50.57	1	688.877	1375.74	2	1375.74	-0.002	0	9.5e-05
	ELDVAHPAAK			39.1	1	350.857	1049.55	3	1049.55	-0.002	0	0.0011
	AVADIIR			33.85	1	379.233	756.452	2	756.449	0.002	0	0.061
	SMIELSR	Oxidation (M)	0.0400000.0	31.22	1	426.22	850.426	2	850.422	0.004	0	0.013
AT5G27640.1	9				9
	NTISVYETETFSLIDKK			114.93	1	663.338	1986.99	3	1987.02	-0.022	1	1.7e-11
	YLVTYHSQEPSNPR			87.38	1	564.276	1689.81	3	1689.81	-0.005	0	1.5e-08
	VALVQIPSKVELR			83.52	1	484.635	1450.88	3	1450.89	-0.005	1	1.2e-07
	QANALFWSPTGK			70.74	1	660.834	1319.65	2	1318.67	0.986	0	3.6e-06
	VALVQIPSK			61.26	1	477.801	953.588	2	953.591	-0.003	0	4.7e-05
	QGAAVWGGADTFTR			52.74	1	718.86	1435.7	2	1435.68	0.02	0	8.4e-05
	DIPIEVLELDNK			49.73	1	699.373	1396.73	2	1396.74	-0.013	0	8.6e-05
	LVDFSPGEK			34.36	1	496.261	990.508	2	990.502	0.006	0	0.044
	YIILAGLK			31	1	445.788	889.561	2	889.564	-0.003	0	0.034
AT1G09620.1	8				8
	SFVTTDVNPFFDAFVR			88.09	1	621.303	1860.89	3	1860.9	-0.019	0	5.7e-09
	LIVPICPHFADYVWR			66.5	1	629.669	1885.98	3	1884.97	1.013	0	5.8e-07
	SFGLTDSEIANFR			52.03	1	728.853	1455.69	2	1455.7	-0.008	0	4e-05
	GAQVTAVPEGK			47.91	1	528.785	1055.56	2	1055.56	-0.006	0	0.00058
	LGPLEGK			45.37	1	357.216	712.417	2	712.412	0.005	0	0.0091
	QSIEEFSATGTR			44.88	1	663.325	1324.63	2	1324.63	0.009	0	0.00057
	SFGLGTR			39.33	1	369.201	736.387	2	736.387	0	0	0.023
	KGAQVTAVPEGK			31.67	1	395.562	1183.66	3	1183.66	0.009	1	0.0057
AT1G11860.1	8				8
	SLLALQGPLAAPVLQHLTK			94.34	1	493.296	1969.15	4	1969.17	-0.019	0	1.4e-09
	AEGGFLGADVILQQLK			87.12	1	553.642	1657.9	3	1657.9	-0.001	0	1.6e-08
	IGEITSGGFSPNLK			86.76	1	710.371	1418.73	2	1418.74	-0.014	0	5e-07
	TALYDFHVAHGGK			81.05	1	708.356	1414.7	2	1414.7	-0.003	0	2.5e-08
	TGYTGEDGFEISVPDEHAVDLAK			70.58	1	817.378	2449.11	3	2449.13	-0.018	0	2.9e-07
	VGFFSSGPPAR			62.95	1	561.289	1120.56	2	1120.57	-0.002	0	0.00014
	GGAIDDSVITK			61.25	1	538.285	1074.56	2	1074.56	0.001	0	3.1e-05
	RAEGGFLGADVILQQLK			50.77	1	605.669	1813.98	3	1814.01	-0.021	1	2.8e-05
AT1G24510.1	8				8
	ALAFDEFGRPFIILR	Acetyl (Protein N-term)	1.000000000000000.0	81.58	1	603.002	1805.98	3	1805.98	0	1	5.4e-08
	VDIDTVEKFETLR			65.14	1	522.61	1564.81	3	1563.81	0.995	1	8.3e-07
	HKVDIDTVEKFETLR			55.25	1	458.258	1829	4	1828.97	0.035	2	3e-05
	FQELTPEK			50.08	1	496.259	990.503	2	990.502	0	0	0.003
	AVTVFIR			44.13	1	403.242	804.47	2	804.486	-0.015	0	0.0024
	AVLAVADLER			43.82	1	528.806	1055.6	2	1055.6	-0.001	0	0.007
	EQNVFETLIGK			38.4	1	639.346	1276.68	2	1276.67	0.011	0	0.0008
	QQQILLATQVVK			31.31	1	684.912	1367.81	2	1367.81	-0.004	0	0.0012
AT1G30230.1	8				10
	AAFPNLNSDAGLK	Acetyl (Protein N-term)	1.0000000000000.0	88.19	2	680.348	1358.68	2	1358.68	-0.002	0	3.6e-08
	DDITVFAALAKPPTSQYVNASR			73.07	1	788.743	2363.21	3	2363.21	-0.006	1	1.8e-07
	AAFPNLNSDAGLKK	Acetyl (Protein N-term)	1.00000000000000.0	61.51	1	744.398	1486.78	2	1486.78	0.004	1	8.7e-06
	WYNHIDALLR			60.29	2	434.231	1299.67	3	1299.67	-0.001	0	1.3e-05
	SIQMEGLFWGASK	Oxidation (M)	0.0004000000000.0	56.21	1	735.355	1468.7	2	1468.7	-0.006	0	5.4e-06
	SYITGYQASK			50.86	1	559.281	1116.55	2	1116.55	0.002	0	4.8e-05
	KLDEHLLTR			44.25	1	375.552	1123.64	3	1123.63	0.001	1	0.0003
	LVPVGYGIK			40.31	1	473.292	944.569	2	944.57	0	0	0.0041
AT1G31330.1	8				9
	YGLLCGSDGLPHLIVNGDQR			91.43	1	728.698	2183.07	3	2183.08	-0.007	0	2.7e-09
	LYAPESAPALALNAQIEK			80.68	1	633.676	1898.01	3	1898.02	-0.008	0	2.7e-08
	LYAPESAPALALNAQIEK			74.24	1	950.01	1898.01	2	1898.02	-0.01	0	1.1e-07
	EFLNGDLIAK			65.11	1	560.305	1118.6	2	1118.6	-0.001	0	3.3e-05
	EIIIDVPLASR			55.28	1	613.359	1224.7	2	1224.71	-0.004	0	9.4e-05
	EIIIDVPLASR			42.37	1	409.241	1224.7	3	1224.71	-0.007	0	0.0014
	GFIWPVAAYR			39.57	2	590.32	1178.62	2	1178.62	0.001	0	0.0024
	SYLIAISGEK			35.51	1	540.799	1079.58	2	1079.59	-0.002	0	0.0022
AT1G70410.1	8				9
	VCPSHILNFQPGEAFVVR			72.69	1	690.689	2069.05	3	2069.05	-0.005	0	2.5e-07
	GTFDLWELDFK			69.75	2	685.832	1369.65	2	1369.65	-0.005	0	1.5e-06
	ADLGNVAAAK			66.36	1	465.255	928.495	2	928.498	-0.003	0	4.8e-05
	EAVNVSLGNLLSYPFVR			65.79	1	627.012	1878.02	3	1877.01	1.01	0	2.6e-06
	FLVFACSDSR			49.88	1	601.291	1200.57	2	1200.56	0.007	0	0.00028
	TGFTQFK			48.87	1	414.717	827.419	2	827.418	0.001	0	0.00057
	GLNDLLSTK			43.38	1	480.772	959.529	2	959.529	0	0	0.00046
	ALTAELK			35.83	1	373.229	744.444	2	744.438	0.006	0	0.061
AT1G73600.1	8				8
	VFGEGFVSTGGLETTK			92.51	1	814.91	1627.81	2	1627.81	-0.005	0	2.3e-07
	DTILHIQDKPALFR			91.25	1	556.313	1665.92	3	1665.92	-0.002	1	1.5e-08
	DTILHIQDKPALFR			86.64	1	417.487	1665.92	4	1665.92	0	1	5.8e-08
	AGQVIAVDFIESVIK			82.12	1	530.294	1587.86	3	1587.89	-0.026	0	4.6e-08
	VLITDYCR			54.37	1	520.278	1038.54	2	1038.52	0.025	0	0.00026
	FLDNVQYK			47.06	1	513.764	1025.51	2	1025.52	-0.004	0	0.0038
	VGGYIFFR			43.02	1	479.761	957.507	2	957.507	0	0	0.0014
	WGLFIAK			31.28	1	417.747	833.48	2	833.48	0	0	0.16
AT2G16950.1	8				8
	LLQFFQSPHASLR			99.41	1	515.283	1542.83	3	1542.83	-0.003	0	1.2e-08
	ALVENSAITLGR			83.14	1	622.346	1242.68	2	1242.69	-0.015	0	4.9e-07
	QEVSPIVAK			62.09	1	485.78	969.546	2	969.549	-0.004	0	1.9e-05
	PINIFLPR			42.97	1	485.287	968.56	2	968.581	-0.021	0	0.0027
	SELLPCLGAADR			42.54	1	651.826	1301.64	2	1300.64	0.992	0	0.0028
	YLIQESGNPK			41.94	1	574.802	1147.59	2	1147.59	0.003	0	0.00091
	VLMGLLR	Oxidation (M)	0.0040000.0	41.26	1	409.256	816.497	2	816.489	0.008	0	0.005
	VNPASAGAQYDR			40.68	1	624.8	1247.59	2	1247.59	-0.004	0	0.00058
AT2G21660.1	8				9
	ALETAFAQYGDVIDSK			137.6	1	864.421	1726.83	2	1726.84	-0.013	0	1.3e-13
	SGGGGGYSGGGGSYGGGGGR			136.15	1	780.823	1559.63	2	1559.63	-0.004	0	1.7e-13
	CFVGGLAWATDDR			86.41	2	734.35	1466.68	2	1466.66	0.024	0	4e-08
	SITVNEAQSR			71.37	1	552.785	1103.56	2	1103.56	-0.002	0	1.9e-06
	GFGFVTFKDEK			60.29	1	637.824	1273.63	2	1273.63	-0.002	1	0.00022
	ASGDVEYR	Acetyl (Protein N-term)	1.00000000.0	55.53	1	469.719	937.422	2	937.414	0.008	0	1.4e-05
	ALETAFAQYGDVIDSK			51.67	1	576.625	1726.85	3	1726.84	0.012	0	5.1e-05
	GFGFVTFK			46.48	1	451.742	901.469	2	901.47	-0.001	0	0.00027
AT2G37270.1	8				11
	TIAECLADELINAAK			111.64	1	816.418	1630.82	2	1630.82	-0.002	0	3.7e-10
	TIAECLADELINAAK			98.49	1	544.614	1630.82	3	1630.82	-0.003	0	4.5e-09
	VNQAIFLLTTGAR			71.15	2	702.398	1402.78	2	1402.79	-0.012	0	2e-06
	QAVDISPLR			60.23	2	499.787	997.559	2	997.556	0.003	0	2.5e-05
	AQCPIVER			50.17	1	486.75	971.485	2	971.486	-0.001	0	9.4e-05
	IGSAGVVR			40.25	2	379.729	757.444	2	757.445	0	0	0.023
	RQAVDISPLR			35.79	1	577.836	1153.66	2	1153.66	0	1	0.033
	QAVDISPLRR			30.51	1	577.833	1153.65	2	1153.66	-0.005	1	0.014
AT3G01780.1	8				8
	SLVLPVETFR			58.08	1	580.834	1159.65	2	1159.66	-0.006	0	9.8e-05
	IINLTELELNR			55.56	1	664.38	1326.75	2	1326.75	-0.004	0	3e-05
	LAFDLIR			48.62	1	424.255	846.495	2	846.496	-0.001	0	0.0019
	FSITETLGCILAR			45.46	1	494.276	1479.81	3	1479.78	0.03	0	0.00021
	ATVFPLVFAVK			44.38	1	596.355	1190.7	2	1190.71	-0.011	0	0.00066
	DLQEVNTPR			40.37	1	536.272	1070.53	2	1070.54	-0.005	0	0.0064
	AELGEPVILR			38.05	1	549.31	1096.61	2	1095.63	0.977	0	0.002
	IINLTELELNR			32.46	1	443.263	1326.77	3	1326.75	0.017	0	0.003
AT3G02200.2	8				8
	LLSLVDLASDESGK			72.55	1	723.903	1445.79	2	1445.76	0.029	0	1.6e-07
	VTEYIVSSFK			41.69	1	586.808	1171.6	2	1171.61	-0.011	0	0.0007
	EWNIDIK			41.5	1	459.245	916.476	2	916.465	0.011	0	0.021
	DNISSIITTIESNK			40.55	1	512.275	1533.8	3	1533.79	0.015	0	0.00021
	AVIEFVK			37.62	1	403.243	804.471	2	804.475	-0.004	0	0.032
	ELFLAIANVLK			37.27	1	615.873	1229.73	2	1229.74	-0.007	0	0.0011
	ALTLAVDGK			36.21	1	444.261	886.507	2	886.512	-0.006	0	0.03
	MDQMNQVLIVSR	2 Oxidation (M)	0.400400000000.0	33.78	1	733.371	1464.73	2	1464.71	0.021	0	0.0019
AT3G05590.1	8				11
	AGGECLTFDQLALR			110.34	1	775.89	1549.77	2	1549.76	0.01	0	3.7e-10
	IAVLVGTITDDLR			106.49	2	693.401	1384.79	2	1384.79	-0.005	0	1.1e-09
	APLGQNTVLLR			86.06	2	591.353	1180.69	2	1180.69	-0.001	0	6e-08
	GIDLIAGGK			57.18	1	422.25	842.486	2	842.486	0	0	0.0002
	FNGVILK			49.26	1	395.746	789.478	2	789.475	0.003	0	0.0018
	APLSLSR			47.24	2	372.224	742.434	2	742.434	0	0	0.0014
	LVEFMTGKEDK	Oxidation (M)	0.00004000000.0	43.99	1	438.228	1311.66	3	1311.64	0.023	1	0.00013
	SDDVYLK			34.6	1	420.211	838.408	2	838.407	0.001	0	0.05
AT3G11710.1	8				8
	RGDIVGVIGFPGK			59.98	1	657.873	1313.73	2	1313.75	-0.014	1	8.8e-06
	LFFYDLHGDDFK			48.53	1	506.242	1515.7	3	1515.7	0	0	2.8e-05
	LSMLLTDSLNIK	Oxidation (M)	0.004000000000.0	44.56	1	682.88	1363.74	2	1362.74	1.003	0	0.00033
	YLIDACAR			42.1	1	491.252	980.49	2	980.475	0.015	0	0.014
	QLIVGGLER			35.1	1	492.794	983.574	2	983.576	-0.002	0	0.038
	MEGAADQTTK	Acetyl (Protein N-term); Oxidation (M)	1.4000000000.0	33.98	1	555.738	1109.46	2	1108.47	0.99	0	0.0015
	GELSIFPR			33.72	1	459.749	917.483	2	917.497	-0.014	0	0.12
	KPEIWVPGQTR			31.36	1	655.849	1309.68	2	1309.71	-0.03	1	0.0046
AT3G18000.1	8				8
	DTILHIQDKPALFR			91.25	1	556.313	1665.92	3	1665.92	-0.002	1	1.5e-08
	DTILHIQDKPALFR			86.64	1	417.487	1665.92	4	1665.92	0	1	5.8e-08
	VFQECQTR			52.62	1	534.253	1066.49	2	1066.49	0.004	0	0.00012
	FLDNVQYK			47.06	1	513.764	1025.51	2	1025.52	-0.004	0	0.0038
	ASDLDKEERPEVLSLLPPYEGK			46.73	1	622.323	2485.26	4	2484.28	0.988	2	4.1e-05
	VGGYIFFR			43.02	1	479.761	957.507	2	957.507	0	0	0.0014
	FMCADVTSPDLK	Oxidation (M)	0.040000000000.0	32.88	1	700.322	1398.63	2	1398.62	0.014	0	0.00082
	SVLELGAGIGR			31.95	1	536.303	1070.59	2	1070.61	-0.016	0	0.061
AT3G47520.1	8				8
	VAVLGAAGGIGQPLSLLIK			109.07	1	593.369	1777.09	3	1776.09	0.998	0	5.9e-11
	GVAADLSHCNTPSQVR			102.64	1	571.602	1711.78	3	1710.81	0.972	0	5.9e-10
	IQNAGTEVVDAK			76.18	1	622.824	1243.63	2	1243.64	-0.008	0	2.1e-06
	LFGVTTLDVVR			73.21	1	610.353	1218.69	2	1218.7	-0.005	0	1.1e-06
	DDLFNINANIVK			41.92	1	688.873	1375.73	2	1374.71	1.017	0	0.002
	FVESSLR			38.17	1	419.727	837.439	2	836.439	0.999	0	0.017
	DVNVVVIPAGVPR			37.11	1	445.929	1334.76	3	1333.77	0.993	0	0.0013
	GVAFANKPAAAAAN			30.93	1	636.836	1271.66	2	1271.66	-0.006	1	0.0034
AT3G48930.1	8				9
	EAIDGAYVDKK			82.36	1	604.805	1207.6	2	1207.61	-0.013	1	1.6e-06
	HSNIPAHVSPCFR			75.65	1	507.921	1520.74	3	1520.73	0.009	0	1.1e-07
	VIPAGSSSSFGK			70.34	1	568.801	1135.59	2	1135.59	-0.001	0	2.1e-06
	EAIDGAYVDKK			69.56	1	403.544	1207.61	3	1207.61	0.001	1	1.5e-05
	HSNIPAHVSPCFR			66.27	1	381.193	1520.74	4	1520.73	0.014	0	2.7e-06
	EAIDGAYVDK			65.28	1	540.757	1079.5	2	1079.51	-0.014	0	5.2e-05
	CPFTGTVSIR			40.88	2	569.786	1137.56	2	1136.57	0.992	0	0.00062
	NIGLGFK			40.25	1	374.726	747.438	2	747.428	0.01	0	0.017
AT3G60770.1	8				10
	AHGLAPEIPEDLYHLIK			73.01	1	479.762	1915.02	4	1915.02	-0.001	0	4.8e-07
	TTPQDVDESICK			70.91	1	696.812	1391.61	2	1391.62	-0.014	0	2.4e-07
	GLTPSQIGVILR			66.94	3	627.381	1252.75	2	1252.75	-0.003	0	1e-05
	GISASALPYK			56.8	1	503.781	1005.55	2	1005.55	-0.001	0	1.5e-05
	AHGLAPEIPEDLYHLIK			53.86	1	639.347	1915.02	3	1915.02	-0.001	0	1.2e-05
	SSPSWLK			50.8	1	402.719	803.424	2	803.418	0.006	0	0.0022
	LILVESR			48.94	1	415.261	828.507	2	828.507	0	0	0.0026
	DSHGIPQVK			42.31	1	490.76	979.505	2	979.509	-0.003	0	0.00083
AT3G62870.1	8				11
	LKVPPALNQFTK			90.25	1	452.604	1354.79	3	1354.8	-0.006	1	6.7e-09
	YGLNHVTYLIEQNK			89.08	1	564.957	1691.85	3	1690.87	0.981	0	6.5e-09
	ANFNDKYEEYR			73.4	1	724.822	1447.63	2	1447.64	-0.008	1	6.6e-07
	VPPALNQFTK			60.63	2	557.818	1113.62	2	1113.62	0.003	0	3.7e-05
	NEDKLEFSK			56.04	1	370.522	1108.55	3	1108.54	0.005	1	0.00016
	NLATSLFK			43.32	2	447.258	892.502	2	892.502	0.001	0	0.00071
	QFGIGGALPPK			42.86	2	542.812	1083.61	2	1083.61	0.001	0	0.00038
	VTNPLFER			35.95	1	488.278	974.542	2	974.519	0.023	0	0.0036
AT4G00100.1	8				10
	TTSQDVDESICK			97.4	1	691.811	1381.61	2	1381.6	0.005	0	2e-09
	AHGLAPEIPEDLYHLIK			73.01	1	479.762	1915.02	4	1915.02	-0.001	0	4.8e-07
	GLTPSQIGVILR			66.94	3	627.381	1252.75	2	1252.75	-0.003	0	1e-05
	GISASALPYK			56.8	1	503.781	1005.55	2	1005.55	-0.001	0	1.5e-05
	AHGLAPEIPEDLYHLIK			53.86	1	639.347	1915.02	3	1915.02	-0.001	0	1.2e-05
	SSPSWLK			50.8	1	402.719	803.424	2	803.418	0.006	0	0.0022
	LILVESR			48.94	1	415.261	828.507	2	828.507	0	0	0.0026
	DSHGIPQVK			42.31	1	490.76	979.505	2	979.509	-0.003	0	0.00083
AT4G39330.1	8				8
	NYGGYSENIVVDQR			106.57	1	807.395	1612.78	2	1612.75	0.026	0	6.7e-10
	HLGVAGLGGLGHVAVK			100.46	1	495.625	1483.85	3	1483.86	-0.009	0	1.1e-08
	AEEAINHLGADSFLVTTDPQK			96.86	1	752.706	2255.1	3	2255.11	-0.01	0	1.9e-09
	SGVLSPFHFSR			88.55	1	411.885	1232.63	3	1232.63	0.004	0	4.2e-07
	DNGENDVTVK			73.25	1	545.758	1089.5	2	1089.49	0.008	0	1.9e-06
	VTVISSSSTK			68.86	1	504.782	1007.55	2	1007.55	-0.001	0	1.9e-06
	NDWGYSYYPVVPGHEIVGIATK			63.39	1	822.407	2464.2	3	2464.21	-0.007	0	1.1e-06
	HNITADIELIK			47.87	1	633.842	1265.67	2	1265.7	-0.028	0	0.0008
AT5G26710.1	8				8
	VTALSGVLNLQGSVK			76.84	1	743.43	1484.85	2	1484.86	-0.011	0	6.7e-08
	LNGATVLLR			74.05	1	478.797	955.58	2	955.581	-0.002	0	3.3e-06
	VLFTLTDGPDEPFVR			61.94	1	569.302	1704.88	3	1704.87	0.011	0	1.6e-06
	LNLVFTLLSK			57.26	1	574.355	1146.7	2	1146.7	-0.006	0	5.2e-05
	CGDVIQLER			51.64	1	545.273	1088.53	2	1088.53	0.002	0	0.00017
	FPTVQGIVR			44.18	1	508.79	1015.57	2	1015.58	-0.017	0	0.0033
	QVQLYEFSR			43.15	1	585.802	1169.59	2	1168.59	1.002	0	0.0019
	SSKPIVLFSIPDGR			40.31	1	505.954	1514.84	3	1514.85	-0.006	1	0.0014
AT5G55220.1	8				8
	LLPGFLDAIIGIR			84.22	1	699.418	1396.82	2	1396.84	-0.022	0	5.6e-08
	VTETVQANSSVK			62.54	1	631.823	1261.63	2	1261.65	-0.021	0	8.5e-06
	QNIAVGDIFKR			60.94	1	420.91	1259.71	3	1259.7	0.011	1	3.9e-05
	VPENIIVGFVGR			50.72	1	650.37	1298.72	2	1298.73	-0.01	0	8.1e-05
	AEIQYITR			41.38	1	497.271	992.527	2	992.529	-0.002	0	0.0041
	ESITNIIK			35.03	1	459.27	916.526	2	916.523	0.003	0	0.093
	SFTLVFPESWK			30.49	1	670.838	1339.66	2	1339.68	-0.021	0	0.0014
	TRVPENIIVGFVGR			30.04	1	519.634	1555.88	3	1555.88	-0.004	1	0.004
AT5G58290.1	8				8
	ENAPAIIFIDEVDAIATAR			145.01	1	677.015	2028.03	3	2028.05	-0.028	0	8.5e-14
	ELLKPSASVALHR			87.58	1	355.963	1419.82	4	1419.82	0.004	1	3e-08
	ELLKPSASVALHR			80.67	1	474.272	1419.8	3	1419.82	-0.024	1	2.2e-07
	ADTLDPALLRPGR			55.04	1	465.595	1393.76	3	1393.77	-0.005	1	1.4e-05
	FDAQTGADR			53.18	1	490.725	979.435	2	979.436	-0.001	0	0.00019
	EAVELPLTHHELYK			44.05	1	560.296	1677.87	3	1677.87	-0.007	0	7.4e-05
	LVFQVCTSK			37.29	1	541.288	1080.56	2	1080.56	-0.001	0	0.0037
	QIGIDPPR			34.79	1	448.252	894.489	2	894.492	-0.003	0	0.019
AT5G65010.1	8				8
	AGSDLVDPLPK			90.17	1	556.297	1110.58	2	1110.59	-0.013	0	1.8e-08
	TVAVTVNGEIYNHK			85.03	1	772.903	1543.79	2	1543.8	-0.007	0	1.8e-08
	ATVPGGPSIACSTAK			80.42	1	709.363	1416.71	2	1415.71	1.004	0	4.5e-08
	LAIIDPTSGDQPLYNEDK			75.9	1	663.657	1987.95	3	1987.97	-0.025	0	7.6e-08
	ALHQFDCLR			58.63	1	387.202	1158.58	3	1158.56	0.023	0	1e-05
	NAFDDEERPYLPK			43.89	1	531.921	1592.74	3	1592.75	-0.007	1	0.00015
	STSAWGVEAR			39.53	1	532.263	1062.51	2	1062.51	0.003	0	0.00086
	AALGVHVAAYEEDKAAAAAK			37.51	1	652.686	1955.04	3	1955.01	0.024	1	0.0003
AT1G03630.1	7				7
	LAQVVSDPSLGK			62.48	1	607.344	1212.67	2	1212.67	0.003	0	2.8e-05
	GYVSEEEAGKR			51.35	1	612.789	1223.56	2	1223.58	-0.014	1	0.00048
	ANLGDLR			47.28	1	379.714	757.413	2	757.408	0.005	0	0.0039
	QFVENFR			41.66	1	470.73	939.445	2	938.461	0.984	0	0.0042
	LLLDDLKK			37.06	1	479.301	956.587	2	956.591	-0.003	1	0.028
	KGTAVITGASSGLGLATAK			33.85	1	568.316	1701.93	3	1701.96	-0.036	1	0.00073
	LLLDDLK			32.63	1	415.253	828.492	2	828.496	-0.003	0	0.11
AT1G05190.1	7				7
	SEIGQFAATVR			82.81	1	589.814	1177.61	2	1177.61	0.004	0	5.1e-07
	GPLGELALTYPR			81.66	1	643.851	1285.69	2	1285.7	-0.016	0	3.9e-07
	ELVLNLGFSHPVK			63.98	1	485.269	1452.78	3	1451.81	0.97	0	3.7e-06
	EVELTKEESGFLR			49.42	1	512.932	1535.78	3	1535.78	-0.008	1	3e-05
	QPIAVPSNVTIALEGQDLK			41.87	1	665.037	1992.09	3	1992.09	-0.001	0	0.00012
	ITVSGYDK			34.58	1	442.229	882.444	2	881.449	0.994	0	0.04
	YSDEIVR			31.2	1	441.227	880.439	2	880.429	0.01	0	0.019
AT1G14320.1	7				8
	ENVSSEALEAAR			82.35	1	638.31	1274.61	2	1274.61	-0.004	0	1.1e-06
	VAIGQVLLSVR			79.88	2	577.865	1153.72	2	1153.72	-0.002	0	4.8e-07
	FLSCHGPLANR			59.56	1	424.548	1270.62	3	1270.62	-0.001	0	1.8e-05
	GVDEFPFCVHLVSWEK			58.35	1	650.311	1947.91	3	1947.92	-0.008	0	8e-06
	KGVDEFPFCVHLVSWEK			46.11	1	520.007	2076	4	2076.01	-0.014	1	0.00029
	QPGSAFLPAHY			34.13	1	594.295	1186.58	2	1186.58	-0.001	0	0.00063
	VVPDGVNAK			33.25	1	449.753	897.491	2	897.492	-0.001	0	0.0038
AT1G26630.1	7				11
	SDDEHHFEASESGASK	Acetyl (Protein N-term)	1.0000000000000000.0	113.1	2	592.243	1773.71	3	1773.71	0	0	3.9e-11
	KLEDIVPSSHNCDVPHVNR			75.45	1	739.378	2215.11	3	2215.08	0.031	1	8.4e-08
	CHFVAIDIFTAK			65.57	2	474.58	1420.72	3	1420.72	0.002	0	1.7e-05
	TYPQSAGNIR			57.53	3	553.781	1105.55	2	1105.55	-0.003	0	3.5e-05
	LPTDDGLTAQMR	Oxidation (M)	0.000000000040.0	54.24	1	667.32	1332.63	2	1332.63	-0.008	0	2e-05
	LEDIVPSSHNCDVPHVNR			51.9	1	696.667	2086.98	3	2086.99	-0.006	0	7.1e-05
	LPTDDGLTAQMR			32.7	1	659.817	1317.62	2	1316.64	0.98	0	0.027
AT1G30630.1	7				7
	ASMAGPDHLFNLR	Acetyl (Protein N-term); Oxidation (M)	1.0040000000000.0	101.43	1	743.858	1485.7	2	1485.7	-0.001	0	1.2e-08
	DPETLANLVVCSLHVGK			75.75	1	618.326	1851.95	3	1850.96	0.999	0	7.9e-08
	DAKDPETLANLVVCSLHVGK			69.52	1	542.286	2165.11	4	2165.11	-0.001	1	1.1e-06
	EWLADPTVGNNAIIR			66.14	1	834.945	1667.88	2	1667.86	0.012	0	2.8e-06
	ESTISSLR			58.99	1	446.742	891.47	2	891.466	0.003	0	0.00038
	LLAMYLSSPENK	Oxidation (M)	0.000400000000.0	37.87	1	691.351	1380.69	2	1380.7	-0.009	0	0.00028
	LSHPEHVLVK			36.52	1	386.891	1157.65	3	1157.66	-0.004	0	0.013
AT1G32060.1	7				7
	HADFPGSNNGTGLFQTIVGLK			121.1	1	725.381	2173.12	3	2172.1	1.026	0	4.4e-12
	LDELIYVESHLSNLSTK			87.08	1	654.346	1960.02	3	1960.02	0.001	0	1.1e-07
	KPDFDAFIDPQK			45.05	1	474.243	1419.71	3	1419.7	0.003	1	0.0002
	ILVIEGLHPMFDER	Oxidation (M)	0.00000000040000.0	44.55	1	562.296	1683.87	3	1683.87	0	0	6.6e-05
	LTCSYPGIK			41.73	1	519.768	1037.52	2	1037.52	0	0	0.0014
	VTALDPR			37.81	1	386.231	770.447	2	770.429	0.019	0	0.028
	FYGEVTQQMLK	Oxidation (M)	0.00000000400.0	30.12	1	680.831	1359.65	2	1358.65	0.993	0	0.0015
AT1G58380.1	7				10
	AFVVVGDGNGHVGLGVK			91.17	1	542.3	1623.88	3	1623.87	0.004	0	2.9e-09
	KVLQFAGIDDVFTSSR			83.95	3	594.982	1781.92	3	1781.93	-0.008	1	2.6e-08
	VLQFAGIDDVFTSSR			70.13	1	552.287	1653.84	3	1653.84	0.003	0	8.1e-07
	SPYQEHTDFLSTK			59.28	1	518.593	1552.76	3	1551.72	1.035	0	2.8e-06
	LEQIYLHSLPVK			56.3	1	480.612	1438.82	3	1438.82	-0.003	0	1.9e-05
	ATFDCLQK			43.09	1	491.738	981.461	2	981.459	0.002	0	0.0023
	LSVVPVR			38.06	2	385.25	768.486	2	768.486	0.001	0	0.002
AT1G61520.1	7				11
	FAMLGAAGAIAPEILGK	Oxidation (M)	0.00400000000000000.0	106	1	823.448	1644.88	2	1644.89	-0.01	0	1.3e-10
	GLAGSGNPAYPGGPFFNPLGFGKDEK			85.77	1	865.418	2593.23	3	2593.26	-0.029	1	9.1e-09
	GLAGSGNPAYPGGPFFNPLGFGK			85.19	1	741.381	2221.12	3	2221.1	0.026	0	1e-08
	FAMLGAAGAIAPEILGK			78.35	1	543.97	1628.89	3	1628.9	-0.007	0	4.5e-07
	WLAYGEIINGR			54.95	1	431.234	1290.68	3	1290.67	0.007	0	5.2e-05
	WLAYGEIINGR			46.31	3	646.339	1290.66	2	1290.67	-0.009	0	0.0001
	QYFLGLEK			42.73	3	499.271	996.528	2	996.528	0	0	0.0084
AT1G74910.1	7				7
	LTSPQLLASGDGTR			89.4	1	708.369	1414.72	2	1414.74	-0.017	0	1.7e-08
	IGPNVSISANAR			67.91	1	599.827	1197.64	2	1197.65	-0.007	0	1.3e-06
	LDQDILSPLAGK			66.88	1	635.347	1268.68	2	1268.7	-0.017	0	1.7e-06
	GYGGIGTLLVIK			55.7	1	595.862	1189.71	2	1189.71	0.002	0	7.5e-06
	FRPLSLNIPK			55.46	1	395.906	1184.69	3	1183.71	0.988	1	0.00044
	IPTDFVR			41.21	1	424.745	847.475	2	846.46	1.015	0	0.019
	VQAEGVYNSK			35.44	1	547.771	1093.53	2	1093.54	-0.013	0	0.0023
AT2G18020.1	7				11
	ASGDYAIVIAHNPDSDTTR			94.91	2	668.32	2001.94	3	2001.94	-0.002	0	1.3e-09
	ATLVVGNVLPLR			85.63	3	626.392	1250.77	2	1250.77	-0.001	0	8.2e-08
	SIPEGAVVCNVEHHVGDR			81.76	1	494.492	1973.94	4	1973.94	-0.001	0	2.2e-08
	AMIGQVAGGGR	Oxidation (M)	0.04000000000.0	51.92	1	516.764	1031.51	2	1031.52	-0.005	0	9e-05
	VGLIAAR			51.02	2	350.23	698.445	2	698.444	0.001	0	0.00057
	GVVTEIIHDPGR			49.7	1	646.84	1291.66	2	1291.69	-0.023	0	0.0033
	SLDFGER			37.92	1	412.203	822.391	2	822.387	0.004	0	0.029
AT2G20450.1	7				10
	LSLTDIVIDINRVPK			105.09	2	566.003	1694.99	3	1694.99	-0.004	1	2e-09
	LVVIVDVVDQNR			89.39	2	684.885	1367.76	2	1367.78	-0.022	0	4.1e-08
	LSLTDIVIDINR			83.02	2	686.393	1370.77	2	1370.78	-0.005	0	1.1e-07
	AALNDFDR			74.08	1	461.235	920.456	2	920.435	0.021	0	1e-05
	LVVIVDVVDQNR			59.69	1	456.933	1367.78	3	1367.78	0.001	0	3.2e-06
	VALVNYGEDYGK			59.36	1	664.343	1326.67	2	1326.65	0.026	0	3.5e-06
	RLSLTDIVIDINR			32.72	1	509.969	1526.89	3	1526.88	0.008	1	0.0023
AT2G22125.1	7				7
	LLGSGNEAPVR			61.44	1	556.803	1111.59	2	1111.6	-0.007	0	1.8e-05
	LLEVLLNNVK			50.61	1	577.862	1153.71	2	1153.71	0.002	0	0.00047
	ATEPATLSIPHLVTSLK			46.88	1	593.34	1777	3	1777	-0.002	0	4e-05
	SSSVEGQIAAAK			43.57	1	574.796	1147.58	2	1146.59	0.989	0	0.0092
	LLSDNPSR			42.73	1	451.245	900.476	2	900.466	0.009	0	0.0026
	EKEEDEEEEATENR			32.15	1	579.575	1735.7	3	1735.7	0.002	1	0.011
	ITLGNNPPR			30.63	1	491.783	981.552	2	980.54	1.011	0	0.0032
AT2G35840.1	7				7
	EGEGLVWEHVQQTWSK			104.11	1	638.301	1911.88	3	1911.91	-0.032	0	1.7e-10
	RGEVENSEAYTASLK			69.5	1	827.406	1652.8	2	1652.8	-0.004	1	2.4e-06
	ASVHPGGVFVHPSGTEK			66.45	1	427.223	1704.86	4	1704.86	0.003	0	5.9e-07
	LGPNLSPR			53.64	1	427.249	852.484	2	852.482	0.002	0	0.00024
	VSFYVEK			43.88	1	436.236	870.458	2	870.449	0.009	0	0.0029
	HDSLLVFSTGR			37.15	1	411.219	1230.63	3	1230.64	0	0	0.013
	CAGGIIQAIGHFK			32.9	1	458.251	1371.73	3	1370.71	1.019	0	0.0073
AT2G36160.1	7				7
	IEDVTPIPTDSTR			94.34	1	722.366	1442.72	2	1442.72	-0.008	0	5.5e-09
	TPGPGAQSALR			81.4	1	527.785	1053.56	2	1053.56	-0.001	0	6.3e-08
	ADRDESSPYAAMLAAQDVAQR	Oxidation (M)	0.000000000004000000000.0	55.75	1	761.027	2280.06	3	2280.04	0.016	1	6.2e-06
	VDVVTLGPSVR			53.86	1	571.332	1140.65	2	1140.65	0	0	9.3e-05
	ELGITAMHVK	Oxidation (M)	0.0000004000.0	51.8	1	372.21	1113.61	3	1113.59	0.022	0	0.00018
	VDVVTLGPSVR			46.41	1	381.227	1140.66	3	1140.65	0.01	0	0.00029
	CKELGITAMHVK	Oxidation (M)	0.000000004000.0	34.63	1	468.243	1401.71	3	1401.71	-0.005	1	0.002
AT2G41840.1	7				10
	AFVVVGDGNGHVGLGVK			91.17	1	542.3	1623.88	3	1623.87	0.004	0	2.9e-09
	KVLQFAGIDDVFTSSR			83.95	3	594.982	1781.92	3	1781.93	-0.008	1	2.6e-08
	QIEQIYLHSLPVK	Gln->pyro-Glu (N-term Q)	2.0000000000000.0	80.58	1	775.931	1549.85	2	1549.85	-0.003	0	4.3e-07
	VLQFAGIDDVFTSSR			70.13	1	552.287	1653.84	3	1653.84	0.003	0	8.1e-07
	ATFDCLQK			43.09	1	491.738	981.461	2	981.459	0.002	0	0.0023
	ALSTSKPDPVVEDQA			42.64	1	778.888	1555.76	2	1555.77	-0.011	1	0.0001
	LSVVPVR			38.06	2	385.25	768.486	2	768.486	0.001	0	0.002
AT2G42520.1	7				7
	DLMACAQTGSGK	Oxidation (M)	0.004000000000.0	80.52	1	627.779	1253.54	2	1253.54	0.005	0	1.7e-07
	QTLLFSATFPR			67.48	1	640.849	1279.68	2	1279.69	-0.01	0	9e-06
	TPILVATDVAAR			67.09	1	613.854	1225.69	2	1225.7	-0.009	0	2.8e-05
	TVYPLAVILSPTR			59.84	1	715.42	1428.83	2	1428.83	-0.008	0	1.1e-05
	LNDLLER			51.39	1	436.743	871.472	2	871.476	-0.004	0	0.0014
	GVDILVATPGR			47.09	1	549.311	1096.61	2	1096.62	-0.017	0	0.0022
	ELASQIHDEAK			31.57	1	414.209	1239.61	3	1239.61	-0.005	0	0.007
AT2G46280.1	7				7
	GHFGPINALAFNPDGK			87.11	1	552.283	1653.83	3	1653.83	0.001	0	1.5e-08
	AADDSHFLTGSLDK			80.09	1	492.907	1475.7	3	1475.69	0.009	0	1.4e-07
	LAVITTDHFVDR			73.79	1	693.883	1385.75	2	1385.73	0.022	0	7.2e-06
	EGDLLFSCAK			54.53	1	570.775	1139.54	2	1138.53	1.002	0	3.2e-05
	GHERPLTFLR			50.41	1	409.228	1224.66	3	1224.67	-0.01	1	3.4e-05
	SVDFAVGDR			38.53	1	483.243	964.472	2	964.461	0.011	0	0.0013
	LHHFDSDYFNIK			35.4	1	512.928	1535.76	3	1534.72	1.041	0	0.00096
AT3G02760.1	7				7
	ASLAVLLNK			61.6	1	464.792	927.57	2	927.575	-0.005	0	9.3e-05
	GTSLVIQFIK			50.99	1	553.348	1104.68	2	1104.65	0.026	0	5.1e-05
	IVFDLSLAR			50.61	1	517.304	1032.59	2	1032.6	-0.004	0	0.00067
	AFSIIQNVFK			45.22	1	583.832	1165.65	2	1165.65	-0.001	0	0.00042
	LAEAAELVSQLWGAK			40.63	1	529.29	1584.85	3	1584.85	-0.004	0	0.00017
	IVEILNLK			38.18	1	471.298	940.582	2	940.596	-0.014	0	0.013
	YDLTVPFAR			38.09	1	541.29	1080.57	2	1080.56	0.005	0	0.0055
AT3G05530.1	7				7
	STDDFNGAQLK			73.58	1	598.283	1194.55	2	1194.55	0.001	0	1.2e-06
	EKAPCIIFIDEIDAIGTK			65.61	1	678.36	2032.06	3	2032.06	0.004	1	7e-06
	TNLECDSYKEK			47.12	1	462.882	1385.62	3	1385.61	0.01	1	0.00015
	KIEFPHPTEEAR			46.03	1	485.251	1452.73	3	1452.74	-0.004	1	8.8e-05
	RFDSEVSGDR			40.28	1	584.278	1166.54	2	1166.53	0.011	1	0.0032
	QIQELVEAIVLPMTHK	Oxidation (M)	0.0000000000004000.0	37.7	1	622.344	1864.01	3	1864.01	-0.002	0	0.00029
	ADILDPALMR	Oxidation (M)	0.0000000040.0	37.26	1	566.303	1130.59	2	1129.58	1.011	0	0.0014
AT3G07110.1	7				7
	MNTKPSHGPIHFR	Oxidation (M)	0.4000000000000.0	120.26	1	513.264	1536.77	3	1536.76	0.007	1	2.2e-11
	LGSQLDVLAPVKY			108.11	1	701.901	1401.79	2	1401.79	0	1	4.2e-10
	DLLNGQNIVVVR			85.66	1	670.381	1338.75	2	1338.76	-0.014	0	4.8e-08
	LSSEVGWNHYDTIK			83.52	1	550.262	1647.77	3	1647.79	-0.024	0	3.1e-08
	VFEGVPTPYDK			59.22	1	626.315	1250.62	2	1250.62	-0.003	0	1.3e-05
	CEEICLSGGLVR			51.37	1	697.338	1392.66	2	1391.65	1.007	0	1.9e-05
	PSHGPIHFR			30.9	1	524.277	1046.54	2	1046.54	-0.001	0	0.021
AT3G11830.1	7				7
	GGADQFIEEAER			49.21	1	661.312	1320.61	2	1320.6	0.016	0	0.002
	ALEVIPR			47.23	1	399.248	796.482	2	796.481	0.001	0	0.0016
	SQLFINSYAK			40.66	1	585.812	1169.61	2	1169.61	0.001	0	0.00025
	DSFLVDGVAFKK			39.46	1	442.907	1325.7	3	1324.7	0.997	1	0.00038
	TFSYAGFEQQPK			37.31	1	701.839	1401.66	2	1401.66	0.007	0	0.00048
	EAKPFIEDGVHAQNLIR			35.83	1	485.014	1936.03	4	1936.02	0.009	1	0.001
	ILVDIAK			34.6	1	386.253	770.491	2	770.49	0.001	0	0.044
AT3G13640.1	7				20
	PGQVLGLVGTNGIGK			100.83	7	705.406	1408.8	2	1408.8	-0.006	0	1e-08
	PGAYGVVTLPFSVR			97.81	3	731.904	1461.79	2	1461.8	-0.005	0	8.2e-09
	VAITLCLGK			65.67	5	487.789	973.564	2	973.563	0.001	0	6e-05
	RDPTNFRPR			49.23	1	386.876	1157.61	3	1157.61	0.002	2	0.0029
	DPTNFRPR			41.44	1	501.759	1001.5	2	1001.5	-0.002	1	0.0016
	PGAYGVVTLPFSVR			39.45	1	488.273	1461.8	3	1461.8	0	0	0.0015
	PGQVLGLVGTNGIGK			39.06	2	470.607	1408.8	3	1408.8	-0.005	0	0.0021
AT3G20050.1	7				7
	EQLAIAEFADALLIIPK			93.39	1	619.016	1854.03	3	1854.05	-0.025	0	1.8e-09
	NNLEAGVIEPAMSK	Oxidation (M)	0.00000000000400.0	67.27	1	744.866	1487.72	2	1487.73	-0.011	0	1.7e-06
	VLVELAELQDR			61.89	1	642.871	1283.73	2	1283.71	0.018	0	3.6e-05
	YFVEAGAIAVR			59.02	1	598.328	1194.64	2	1194.64	0.001	0	1.2e-05
	IADDDVILIK			53.63	1	558.323	1114.63	2	1113.63	1.004	0	0.0002
	EVGDGTTSVVIVAAELLK			50.22	1	601.331	1800.97	3	1799.99	0.984	0	2.7e-05
	IACLDFNLQK			29.9	1	611.317	1220.62	2	1220.62	-0.002	0	0.0038
AT3G24830.1	7				7
	MNTKPSHGPIHFR	Oxidation (M)	0.4000000000000.0	120.26	1	513.264	1536.77	3	1536.76	0.007	1	2.2e-11
	LGSQLDVLASIKY			93.11	1	703.893	1405.77	2	1405.78	-0.01	1	1.6e-08
	LSSEVGWNHYDTIK			83.52	1	550.262	1647.77	3	1647.79	-0.024	0	3.1e-08
	ELLNGQSVVVVR			68.04	1	656.885	1311.76	2	1311.75	0.005	0	3.7e-06
	CEEICLSGGLVR			51.37	1	697.338	1392.66	2	1391.65	1.007	0	1.9e-05
	ELLNGQSVVVVR			46.58	1	438.266	1311.78	3	1311.75	0.024	0	0.00022
	PSHGPIHFR			30.9	1	524.277	1046.54	2	1046.54	-0.001	0	0.021
AT3G52140.1	7				7
	TKADEGGDDSSNVSADTSK			82.08	1	628.929	1883.76	3	1882.8	0.961	1	2e-08
	ADEGGDDSSNVSADTSK			75.35	1	827.841	1653.67	2	1653.66	0.008	0	8.6e-08
	SGFEAATLIGLLQK			62.13	1	483.271	1446.79	3	1446.81	-0.018	0	3.9e-05
	LINSTSEEIR			56.64	1	581.301	1160.59	2	1160.6	-0.017	0	3.8e-05
	VSSYLVDVVLPK			47.34	1	660.377	1318.74	2	1317.75	0.985	0	5.4e-05
	EHSVIDASETVFK			43.48	1	487.914	1460.72	3	1460.71	0.006	0	0.00019
	DANYTGPESR			36.59	1	555.253	1108.49	2	1108.48	0.014	0	0.0019
AT3G59970.3	7				7
	SNGIQNVLALR			69.94	1	592.84	1183.66	2	1183.67	-0.003	0	1.8e-05
	SSPWSELDGLQPETK			57.91	1	837.415	1672.82	2	1672.79	0.02	0	3.7e-06
	ILAHGITSLHLYTLNVDK			50.74	1	502.782	2007.1	4	2007.12	-0.016	0	3e-05
	AYLEFFCSK			44.83	1	582.78	1163.55	2	1163.53	0.013	0	0.00016
	IDHALETIR			43.86	1	356.872	1067.6	3	1066.58	1.018	0	0.00072
	IINEQLGK			39.51	1	457.768	913.522	2	913.523	-0.002	0	0.0062
	SIEDVQEK			34.81	1	474.238	946.461	2	946.461	0	0	0.051
AT4G04910.1	7				7
	SPMSIIILDDIER	Oxidation (M)	0.0040000000000.0	59.36	1	759.397	1516.78	2	1516.78	-0.002	0	2.1e-05
	LQILQIHTNK			56.32	1	403.244	1206.71	3	1206.71	0.003	0	2.9e-05
	DGNIALNAIQR			44.48	1	592.832	1183.65	2	1183.63	0.019	0	0.00016
	DLFADAEQDQR			41.21	1	654.305	1306.6	2	1306.58	0.016	0	0.00054
	DLLDEALLRPGR			36.18	1	456.594	1366.76	3	1366.76	0.004	1	0.00072
	SPLVTCLLEGPSGSGK			31.53	1	534.935	1601.78	3	1600.81	0.97	0	0.0025
	AMLLVEQVK			30.66	1	515.79	1029.57	2	1029.59	-0.024	0	0.13
AT4G14680.1	7				7
	INAGANFYIVGR			93.75	1	647.847	1293.68	2	1293.68	-0.004	0	1e-07
	NPILLLHPLGGFTK			63.09	1	507.304	1518.89	3	1518.89	-0.001	0	5.8e-06
	LVDLVVPEPR			59.55	1	568.838	1135.66	2	1135.66	0.002	0	8.3e-06
	LLEMGYK	Oxidation (M)	0.0004000.0	57.16	1	435.23	868.445	2	868.436	0.009	0	0.00027
	GADAVFAFQLR			51.41	1	597.817	1193.62	2	1193.62	0	0	0.00022
	VLSMAPGLER	Oxidation (M)	0.0004000000.0	47.38	1	544.792	1087.57	2	1087.57	-0.001	0	0.00041
	LNILPFR			37.56	1	436.771	871.528	2	871.528	0	0	0.041
AT4G27090.1	7				10
	LSLTDIVIDINRVPK			105.09	2	566.003	1694.99	3	1694.99	-0.004	1	2e-09
	LVVIVDVVDQNR			89.39	2	684.885	1367.76	2	1367.78	-0.022	0	4.1e-08
	LSLTDIVIDINR			83.02	2	686.393	1370.77	2	1370.78	-0.005	0	1.1e-07
	VALVNYGEDHGK			76.22	1	434.556	1300.65	3	1300.64	0.005	0	2.4e-07
	LVVIVDVVDQNR			59.69	1	456.933	1367.78	3	1367.78	0.001	0	3.2e-06
	ALIEAMEK	Oxidation (M)	0.00000400.0	43.49	1	460.74	919.465	2	919.468	-0.004	0	0.0012
	RLSLTDIVIDINR			32.72	1	509.969	1526.89	3	1526.88	0.008	1	0.0023
AT4G29060.1	7				7
	IGSYIHDSR			66.77	1	350.182	1047.52	3	1046.51	1.009	0	5.7e-05
	ALAATGGDLEK			66.7	1	523.275	1044.54	2	1044.55	-0.009	0	5.6e-06
	VVEEEVIATK			51.49	1	558.8	1115.59	2	1115.61	-0.021	0	0.0014
	IATIGENIK			49.93	1	479.782	957.549	2	957.549	0	0	0.0025
	GISPALVK			46.3	1	392.752	783.489	2	783.485	0.003	0	0.0023
	EAVASPPTTVVSAALVK			40.99	1	820.459	1638.9	2	1638.92	-0.015	0	0.0002
	NALSESEGDMVK	Oxidation (M)	0.000000000400.0	38.32	1	648.296	1294.58	2	1294.57	0.006	0	0.00059
AT4G30190.1	7				7
	QGEIEAVVIATGVHTFFGK			70.98	1	668.359	2002.05	3	2002.05	0.002	0	2.2e-07
	EGLTTQEGEDR			62.74	1	617.781	1233.55	2	1233.55	0	0	4.5e-06
	LGDIIPADAR			50.68	1	520.791	1039.57	2	1039.57	0.001	0	0.00016
	EVHFLPFNPVDKR			42.61	1	533.285	1596.83	3	1596.84	-0.007	1	0.00089
	IPIEEVFQQLK			41.71	1	672.374	1342.73	2	1342.75	-0.016	0	0.00049
	GAPEQILELAK			38.88	1	584.819	1167.62	2	1167.65	-0.026	0	0.00025
	ALNLGVNVK			38.28	1	464.283	926.552	2	926.555	-0.003	0	0.014
AT4G30530.1	7				7
	YALFLATLDSEFVKK			102.2	1	582.322	1743.94	3	1743.94	0	1	2.7e-10
	DAITPGSYFGNEIPDSIAIIK			70.61	1	741.045	2220.11	3	2220.13	-0.019	0	2.5e-07
	YALFLATLDSEFVK			70.16	1	808.925	1615.84	2	1615.85	-0.014	0	1.4e-06
	CHQDEVLVLPETAK			46.67	1	547.286	1638.84	3	1637.81	1.028	0	5.1e-05
	VLALGYVK			42.09	1	431.773	861.531	2	861.532	-0.002	0	0.0032
	LGDITIVK			35.26	1	429.771	857.527	2	857.522	0.005	0	0.03
	EILFEIVDR			34.82	1	567.314	1132.61	2	1132.61	0	0	0.087
AT5G05010.1	7				7
	QSNILEDLATLTLLSK			96.81	1	586.998	1757.97	3	1757.98	-0.004	0	8.8e-10
	RPDQPFPTGQGGDGVGLLR			78.81	1	656.348	1966.02	3	1966	0.02	1	7.7e-08
	AAAPPPTDPFTLTVEEK			63.88	1	595.301	1782.88	3	1782.9	-0.022	0	1e-06
	IRIEGLLAAFPK			57.46	1	443.274	1326.8	3	1326.8	-0.003	1	8e-05
	AAAPPPTDPFTLTVEEK			57.43	1	892.439	1782.86	2	1782.9	-0.041	0	4.1e-06
	ESVTVAQVK			50.8	1	480.765	959.516	2	959.529	-0.013	0	0.0028
	DMFNNENILGLK	Oxidation (M)	0.040000000000.0	44.98	1	712.35	1422.68	2	1422.68	0.003	0	6.1e-05
AT5G10450.1	7				8
	TAAEDTMLAYK	Oxidation (M)	0.00000040000.0	84.19	1	615.798	1229.58	2	1228.57	1.016	0	1e-07
	IVSSIEQKEESR			83.52	1	468.916	1403.73	3	1403.73	0	1	2.8e-07
	LLDSHLIPSAGASESK			74.79	1	542.287	1623.84	3	1623.85	-0.007	0	4.8e-06
	DSTLIMQLLR	Oxidation (M)	0.0000040000.0	58.86	2	603.329	1204.64	2	1204.65	-0.004	0	0.0001
	NLLSVAYK			43.39	1	454.262	906.509	2	906.517	-0.009	0	0.0092
	NVIGSLR			40.39	1	379.728	757.442	2	757.445	-0.003	0	0.022
	DSTLIMQLLR			36.97	1	595.335	1188.66	2	1188.65	0.002	0	0.015
AT5G18380.1	7				11
	VNGGGHTSQVYAIR			82.89	1	729.863	1457.71	2	1457.74	-0.026	0	2e-06
	FKIFEPVLLLGK			80.21	1	468.956	1403.85	3	1402.86	0.988	1	1.1e-07
	ATQPATESVQCFGR	Acetyl (Protein N-term)	1.00000000000000.0	77.84	1	797.365	1592.72	2	1592.72	-0.009	0	2.8e-07
	LNGCPIELFQPEILR			70.45	1	600.322	1797.94	3	1797.94	-0.001	0	2.5e-07
	IFEPVLLLGK			55.55	4	564.854	1127.69	2	1127.69	-0.003	0	1.6e-05
	TLLVADPR			47.93	2	442.761	883.508	2	883.513	-0.005	0	0.0015
	FAGVNMR	Oxidation (M)	0.0000040.0	31.36	1	405.699	809.384	2	809.385	-0.001	0	0.11
AT5G19820.1	7				7
	WAAINAIGQLSTDLGPDLQNQHHER			115.39	1	696.854	2783.39	4	2783.37	0.011	0	1.5e-11
	SSAESLFNLAK			89.82	1	583.805	1165.6	2	1165.6	-0.002	0	4.9e-07
	QDVDLLGPNNQHLPK			68.87	1	563.628	1687.86	3	1686.87	0.992	0	9.8e-07
	LSLSTQSSLK			66.75	1	532.3	1062.59	2	1062.59	-0.006	0	4.8e-05
	LLVLLQNGK			50.2	1	499.321	996.627	2	996.633	-0.006	0	0.00043
	LNVVIQLPNAR			49.03	1	618.87	1235.72	2	1235.73	-0.01	0	0.00015
	AAVSAMPELMR	2 Oxidation (M)	0.00000400040.0	35.24	1	604.295	1206.58	2	1206.57	0.003	0	0.0015
AT5G27850.1	7				10
	AGGECLTFDQLALR			110.34	1	775.89	1549.77	2	1549.76	0.01	0	3.7e-10
	IAVLVGTITDDLR			106.49	2	693.401	1384.79	2	1384.79	-0.005	0	1.1e-09
	APLGQNTVLLR			86.06	2	591.353	1180.69	2	1180.69	-0.001	0	6e-08
	SNSNFNAVILK			78.33	1	603.827	1205.64	2	1205.64	-0.002	0	3.6e-06
	GIDLIAGGK			57.18	1	422.25	842.486	2	842.486	0	0	0.0002
	APLSLSR			47.24	2	372.224	742.434	2	742.434	0	0	0.0014
	SDDVYLK			34.6	1	420.211	838.408	2	838.407	0.001	0	0.05
AT5G30510.1	7				8
	GGLVALVEGLR			69.26	2	542.33	1082.64	2	1082.64	0.001	0	1.1e-05
	AAAEELLEK			65.69	1	487.263	972.511	2	972.513	-0.002	0	2.1e-05
	FVEVDEEQTK			59.27	1	612.295	1222.58	2	1222.57	0.004	0	0.00023
	NIQYELAWER			45.79	1	661.333	1320.65	2	1320.65	0.005	0	0.00041
	QLQAEDVIVK			42.44	1	571.819	1141.62	2	1141.63	-0.01	0	0.009
	GFVPFSQISSK			37.73	1	599.334	1196.65	2	1195.62	1.029	0	0.0014
	SSAYLSVEQACIHR			35.4	1	810.901	1619.79	2	1619.77	0.015	0	0.0013
AT5G36230.1	7				7
	SIESSDLNFTR			71.52	1	634.801	1267.59	2	1267.6	-0.017	0	1e-05
	LAIFTALAFSQK			69.72	1	655.378	1308.74	2	1308.74	-0.003	0	3.4e-06
	NQQQNANSVLR			69.39	1	636.319	1270.62	2	1270.64	-0.014	0	2.2e-05
	EAILPSVVYIQK			51.35	1	680.396	1358.78	2	1358.78	-0.004	0	0.00015
	SAESFAEHFTNEGLTDLVEYHSK			43.23	1	653.554	2610.19	4	2610.19	0.001	0	8.8e-05
	LSGLPPETVFQPLLK			40.34	1	819.969	1637.92	2	1637.94	-0.016	0	0.00016
	VQMQCYEDAK	Oxidation (M)	0.0040000000.0	32.29	1	644.269	1286.52	2	1286.53	-0.003	0	0.00094
AT5G38480.1	7				8
	DSTLIMQLLR	Oxidation (M)	0.0000040000.0	58.86	2	603.329	1204.64	2	1204.65	-0.004	0	0.0001
	IISSIEQK			54.94	1	459.266	916.518	2	916.523	-0.005	0	0.0011
	NLLSVAYK			43.39	1	454.262	906.509	2	906.517	-0.009	0	0.0092
	KEAAESTLVAYK			39.48	1	655.354	1308.69	2	1308.69	0.001	1	0.00076
	DSTLIMQLLR			36.97	1	595.335	1188.66	2	1188.65	0.002	0	0.015
	EAAESTLVAYK			32.09	1	591.308	1180.6	2	1180.6	0.005	0	0.005
	SASDIATAELAPTHPIR			30.73	1	438.236	1748.91	4	1748.91	0.01	0	0.0021
AT5G41670.1	7				7
	YLSGLKDER			60.69	1	360.86	1079.56	3	1079.56	-0.004	1	0.00023
	LPANLVQAQR			59.5	1	555.316	1108.62	2	1108.63	-0.018	0	4.3e-05
	DFVLSIQRPR			58.19	1	410.904	1229.69	3	1229.69	0.003	1	2.3e-05
	VDETLDR			54.8	1	424.211	846.408	2	846.408	-0.001	0	0.00074
	VKDDYGDGELVDK			51.34	1	484.899	1451.67	3	1451.68	-0.004	1	5.6e-05
	VLEEAGLKEDIGSASR			48.28	1	837.434	1672.85	2	1672.86	-0.01	1	3.8e-05
	SVIILVK			34.87	1	386.273	770.532	2	770.527	0.005	0	0.0069
AT5G43780.1	7				7
	INAGANFYIVGR			93.75	1	647.847	1293.68	2	1293.68	-0.004	0	1e-07
	LLEMGYK	Oxidation (M)	0.0004000.0	57.16	1	435.23	868.445	2	868.436	0.009	0	0.00027
	GADAVFAFQLR			51.41	1	597.817	1193.62	2	1193.62	0	0	0.00022
	QSEFLQTLHFNSFR			47.9	1	585.297	1752.87	3	1752.86	0.012	0	9.6e-05
	VLSMAPGLER	Oxidation (M)	0.0004000000.0	47.38	1	544.792	1087.57	2	1087.57	-0.001	0	0.00041
	NPVLLLNPLGGFTK			44.62	1	741.936	1481.86	2	1481.86	-0.003	0	0.00017
	LNILPFK			36.89	1	422.767	843.519	2	843.522	-0.003	0	0.035
AT5G65430.1	7				8
	TAAEDTMIAYK	Oxidation (M)	0.00000040000.0	84.19	1	615.798	1229.58	2	1228.57	1.016	0	1e-07
	IVSSIEQKEESR			83.52	1	468.916	1403.73	3	1403.73	0	1	2.8e-07
	DSTLIMQLLR	Oxidation (M)	0.0000040000.0	58.86	2	603.329	1204.64	2	1204.65	-0.004	0	0.0001
	NLLSVAYK			43.39	1	454.262	906.509	2	906.517	-0.009	0	0.0092
	NVIGSLR			40.39	1	379.728	757.442	2	757.445	-0.003	0	0.022
	DSTLIMQLLR			36.97	1	595.335	1188.66	2	1188.65	0.002	0	0.015
	SKVETELSSICSGILR			35.19	1	593.643	1777.91	3	1777.92	-0.018	1	0.00089
AT5G66420.2	7				7
	LPVEQAITNTVQK			74.65	1	720.893	1439.77	2	1439.8	-0.026	0	9.9e-07
	AVPVLAGVCATDPFR			74.29	1	786.917	1571.82	2	1571.81	0.007	0	1.1e-07
	QIDNVADFAFVTR			68.14	1	748.377	1494.74	2	1494.75	-0.008	0	2.8e-06
	IHVHNEQVSLIR			56.19	1	482.604	1444.79	3	1443.8	0.994	0	2.4e-05
	TQAILGR			43.46	1	379.728	757.441	2	757.445	-0.004	0	0.011
	GIPIIGGGAGTGISAK			37.64	1	684.893	1367.77	2	1367.78	-0.007	0	0.0003
	CLENFLR			37.53	1	476.251	950.487	2	950.464	0.022	0	0.044
ATCG00800.1	7				8
	LGTTQSHHSLWFAQPK			87.55	1	460.242	1836.94	4	1836.93	0.013	0	1.4e-08
	RVEELQMNVQK	Oxidation (M)	0.00000040000.0	75.32	1	463.91	1388.71	3	1388.71	0	1	2e-06
	ISSGMEGIAR	Oxidation (M)	0.0000400000.0	69.28	1	518.756	1035.5	2	1035.5	-0.005	0	2.7e-05
	AIELTEQANTK			62.7	2	609.811	1217.61	2	1216.63	0.977	0	0.0001
	VPLQTIEAK			60.07	1	499.798	997.581	2	997.581	0.001	0	6.2e-05
	LNIAITR			54.01	1	400.753	799.492	2	799.492	0	0	0.00065
	TIYGVLGIK			43.05	1	482.295	962.576	2	962.58	-0.004	0	0.0052
AT1G02080.1	6				6
	SGSSESLQQLIDIIR			53.99	1	549.299	1644.88	3	1644.87	0.007	0	0.00017
	LAVLASLR			49.11	1	421.776	841.538	2	841.539	-0.001	0	0.0011
	STHPELVTVIEQALSR			37.73	1	594.324	1779.95	3	1778.95	0.997	0	0.00029
	NAELGGPVHFLYK			36.81	1	482.255	1443.74	3	1443.75	-0.007	0	0.00067
	LSAFGMHFPFQR	Oxidation (M)	0.000004000000.0	36.03	1	485.247	1452.72	3	1452.7	0.021	0	0.0011
	LVFSILK			30.2	1	410.264	818.514	2	818.527	-0.013	0	0.063
AT1G19920.1	6				6
	INAGANFYIVGR			93.75	1	647.847	1293.68	2	1293.68	-0.004	0	1e-07
	LLEMGYK	Oxidation (M)	0.0004000.0	57.16	1	435.23	868.445	2	868.436	0.009	0	0.00027
	LNILPFR			37.56	1	436.771	871.528	2	871.528	0	0	0.041
	ADDVPLDVR			36.7	1	500.263	998.511	2	998.503	0.008	0	0.012
	EFLFISGTK			31.7	1	521.279	1040.54	2	1040.55	-0.01	0	0.0061
	AKEFLFISGTK			30.97	1	414.567	1240.68	3	1239.69	0.993	1	0.0078
AT1G22300.1	6				7
	VCNDILSVIDK			90	1	638.333	1274.65	2	1274.65	-0.003	0	1.3e-07
	AAVAAAENGLAPTHPVR			78.38	1	548.966	1643.88	3	1643.87	0.001	0	4.5e-08
	EAADQSLEAYK			72.04	1	613.294	1224.57	2	1223.57	1.007	0	1.1e-05
	DSTLIMQLLR	Oxidation (M)	0.0000040000.0	58.86	2	603.329	1204.64	2	1204.65	-0.004	0	0.0001
	ILSSIEQK			54.94	1	459.266	916.518	2	916.523	-0.005	0	0.0011
	DSTLIMQLLR			36.97	1	595.335	1188.66	2	1188.65	0.002	0	0.015
AT1G22780.1	6				7
	SLVANEEFQHILR	Acetyl (Protein N-term)	1.0000000000000.0	98.72	2	799.418	1596.82	2	1596.83	-0.005	0	5.1e-09
	AGELSAAEIDNLMTIVANPR	Oxidation (M)	0.00000000000040000000.0	83.6	1	701.365	2101.07	3	2100.05	1.02	0	6e-07
	YSQVVSNALDMK	Oxidation (M)	0.000000000040.0	77.9	1	686.331	1370.65	2	1369.65	0.992	0	8.2e-08
	IPDWFLNR			44.39	1	530.782	1059.55	2	1059.55	-0.001	0	0.0023
	IMFALTSIK	Oxidation (M)	0.040000000.0	37.52	1	520.295	1038.58	2	1038.58	-0.003	0	0.0077
	LANIVCK			31.12	1	409.234	816.454	2	816.453	0.001	0	0.26
AT1G35160.1	6				7
	DAAEHTLTAYK			62.76	1	407.208	1218.6	3	1218.59	0.013	0	1.1e-05
	DSTLIMQLLR	Oxidation (M)	0.0000040000.0	58.86	2	603.329	1204.64	2	1204.65	-0.004	0	0.0001
	IISSIEQK			54.94	1	459.266	916.518	2	916.523	-0.005	0	0.0011
	NLLSVAYK			43.39	1	454.262	906.509	2	906.517	-0.009	0	0.0092
	ICDGILK			42.64	1	409.727	817.44	2	817.437	0.003	0	0.031
	DSTLIMQLLR			36.97	1	595.335	1188.66	2	1188.65	0.002	0	0.015
AT1G52570.1	6				8
	IVSFVGGLDLCDGR			81.29	2	754.89	1507.77	2	1506.75	1.014	0	1.5e-07
	SIQDAYIHAIR			74.5	1	429.569	1285.68	3	1285.68	0.006	0	1.3e-06
	YDTPFHSLFR			68.61	1	428.213	1281.62	3	1281.61	0.002	0	4.1e-06
	DGLMATHDEETENFFR	Oxidation (M)	0.0004000000000000.0	60.99	1	643.278	1926.81	3	1926.81	0.007	0	1.9e-06
	VILLVWDDR			53.93	2	564.826	1127.64	2	1127.63	0.003	0	0.00013
	FPGVPYTFFSQR			51.08	1	723.363	1444.71	2	1444.71	-0.002	0	1.8e-05
AT1G53750.1	6				7
	TYGLGPYSAPIK			64.97	1	633.84	1265.67	2	1265.67	0	0	4.3e-06
	TVTEKDFLDAVNK			60.35	1	494.27	1479.79	3	1478.76	1.026	1	7.7e-06
	KVEFGLPDLESR			54.23	1	695.857	1389.7	2	1388.73	0.969	1	0.00011
	LGIDPPK			47.68	1	370.728	739.441	2	738.428	1.013	0	0.0015
	YQIQIPLPPK			45.57	2	598.857	1195.7	2	1195.7	0.003	0	0.00027
	IISPNTEDAK			38.95	1	544.777	1087.54	2	1086.56	0.983	0	0.0016
AT1G63940.1	6				6
	TSTPGIFAIGDVAAFPLK			104.85	1	602.661	1804.96	3	1803.98	0.985	0	8.8e-10
	EVADADSLIASLGK			79.93	1	694.868	1387.72	2	1387.72	0.002	0	4.4e-07
	LASASSVEEALEIAQAALQS			73.38	1	663.339	1986.99	3	1987.01	-0.016	0	1.4e-07
	GASINNLEAGSDGR			67.71	1	680.826	1359.64	2	1359.64	-0.001	0	5.1e-05
	IATFWIESGR			61.21	1	590.305	1178.6	2	1178.61	-0.012	0	7.3e-05
	GVLVESGSPEEFQLLPK			55.38	1	610.338	1827.99	3	1827.96	0.031	0	6.4e-06
AT1G64190.1	6				6
	IGLAGLAVMGQNLALNIAEK	Oxidation (M)	0.00000000400000000000.0	89.3	1	671.375	2011.1	3	2011.11	-0.011	0	4.8e-07
	YLSGLKDER			60.69	1	360.86	1079.56	3	1079.56	-0.004	1	0.00023
	SWNLNFGELAR			59.99	1	653.841	1305.67	2	1305.65	0.021	0	1.6e-05
	LPANLVQAQR			59.5	1	555.316	1108.62	2	1108.63	-0.018	0	4.3e-05
	DFVLSIQRPR			58.19	1	410.904	1229.69	3	1229.69	0.003	1	2.3e-05
	VDETLDR			54.8	1	424.211	846.408	2	846.408	-0.001	0	0.00074
AT1G64790.1	6				6
	AVGSLIR			46.93	1	358.228	714.441	2	714.439	0.002	0	0.0048
	VLPLIIPILSK			45.66	1	603.416	1204.82	2	1204.82	0.002	0	2.7e-05
	GVSDSQASIR			44.27	1	510.266	1018.52	2	1018.5	0.012	0	0.00051
	ALADPNTDVR			43.69	1	536.281	1070.55	2	1070.54	0.012	0	0.00026
	LVLPSLLK			41.23	1	441.801	881.588	2	881.595	-0.007	0	0.001
	TIVANTPK			32.45	1	422.247	842.48	2	842.486	-0.006	0	0.012
AT1G64790.2	6				6
	AVGSLIR			46.93	1	358.228	714.441	2	714.439	0.002	0	0.0048
	VLPLIIPILSK			45.66	1	603.416	1204.82	2	1204.82	0.002	0	2.7e-05
	GVSDSQASIR			44.27	1	510.266	1018.52	2	1018.5	0.012	0	0.00051
	ALADPNTDVR			43.69	1	536.281	1070.55	2	1070.54	0.012	0	0.00026
	LVLPSLLK			41.23	1	441.801	881.588	2	881.595	-0.007	0	0.001
	TIVANTPK			32.45	1	422.247	842.48	2	842.486	-0.006	0	0.012
AT1G72370.1	6				7
	ATNGSASSAQLSQK	Acetyl (Protein N-term)	1.00000000000000.0	80.26	2	696.332	1390.65	2	1390.67	-0.02	0	5.1e-08
	VIVAIENPQDIIVQSAR			64.85	1	622.35	1864.03	3	1864.04	-0.013	0	1.1e-06
	FAQYTGANAIAGR			60.94	1	670.336	1338.66	2	1338.67	-0.01	0	3e-06
	FVDIGIPANNK			58.19	1	594.32	1186.63	2	1186.63	-0.009	0	8.4e-05
	LLILTDPR			57.88	1	470.795	939.576	2	939.575	0	0	0.00012
	RNDGIYIFNLGK			55.89	1	705.397	1408.78	2	1408.75	0.033	1	0.00042
AT1G78300.1	6				7
	DSTLIMQLLR	Oxidation (M)	0.0000040000.0	58.86	2	603.329	1204.64	2	1204.65	-0.004	0	0.0001
	IISSIEQK			54.94	1	459.266	916.518	2	916.523	-0.005	0	0.0011
	EAAAPKPTEEQQ			49.59	1	649.811	1297.61	2	1297.62	-0.008	1	0.00015
	NLLSVAYK			43.39	1	454.262	906.509	2	906.517	-0.009	0	0.0092
	DSTLIMQLLR			36.97	1	595.335	1188.66	2	1188.65	0.002	0	0.015
	LIPAAASGDSK			31	1	515.28	1028.55	2	1028.55	-0.004	0	0.0033
AT1G78570.1	6				6
	ANVAGTLTLADVCR			80.36	1	730.882	1459.75	2	1459.74	0.004	0	7e-08
	MPISSDLNNPR	Oxidation (M)	0.40000000000.0	69.79	1	630.309	1258.6	2	1258.6	0.006	0	1.9e-05
	GQVLPIHGDGSNVR			57.94	1	483.591	1447.75	3	1447.75	-0.002	0	2.2e-05
	GNNVYGPNQFPEK			41.85	1	732.349	1462.68	2	1462.68	-0.001	0	0.00037
	SYGLPVITTR			38.93	1	553.812	1105.61	2	1105.61	-0.005	0	0.0019
	LFNMDPEANIK	Oxidation (M)	0.00040000000.0	30.3	1	654.32	1306.63	2	1306.62	0.004	0	0.029
AT2G09990.1	6				7
	VNGGGHTSQVYAIR			82.89	1	729.863	1457.71	2	1457.74	-0.026	0	2e-06
	ATQPATESVQCFGR	Acetyl (Protein N-term)	1.00000000000000.0	77.84	1	797.365	1592.72	2	1592.72	-0.009	0	2.8e-07
	LNGCPIELFQPEILR			70.45	1	600.322	1797.94	3	1797.94	-0.001	0	2.5e-07
	IFEPILLLGK			49.32	1	571.861	1141.71	2	1141.71	-0.003	0	0.00014
	TLLVADPR			47.93	2	442.761	883.508	2	883.513	-0.005	0	0.0015
	FAGVNMR	Oxidation (M)	0.0000040.0	31.36	1	405.699	809.384	2	809.385	-0.001	0	0.11
AT2G19730.1	6				7
	TVTIQAADKDQAVVLATTK			117.15	1	658.368	1972.08	3	1972.08	-0.001	1	1.2e-11
	AVANQVVDNYYRPDLK			84.83	1	622.314	1863.92	3	1863.95	-0.027	1	1.3e-08
	ETNNLTNVHSYK			69.26	1	710.342	1418.67	2	1418.68	-0.01	0	4.4e-06
	ATVPGQLIWEIVK	Acetyl (Protein N-term)	1.0000000000000.0	57.8	2	748.421	1494.83	2	1494.85	-0.018	0	3.9e-06
	AVANQVVDNYYRPDLKK			52.9	1	499.015	1992.03	4	1992.04	-0.011	2	0.00042
	ETNNLTNVHSYK			43.3	1	473.897	1418.67	3	1418.68	-0.011	0	0.00018
AT2G21170.1	6				7
	VASPQQAQEVHVAVR			101.64	1	540.629	1618.87	3	1617.86	1.006	0	4.2e-10
	GPEFATIVNSVTSK			59.36	1	725.384	1448.75	2	1448.75	0.003	0	2.7e-06
	GGAFTGEISVEQLK			55.38	1	718.37	1434.72	2	1434.73	-0.011	0	0.0021
	IDISGQNSWVGK			49.55	2	652.335	1302.66	2	1302.66	-0.001	0	0.00091
	TFDVCFAQLK			39.28	1	615.298	1228.58	2	1227.6	0.985	0	0.00083
	WVILGHSER			37.91	1	366.203	1095.59	3	1095.58	0.005	0	0.00028
AT2G30860.1	6				6
	LAGVLDVYEAHLSK			93.74	1	505.611	1513.81	3	1513.81	-0.004	0	6e-09
	VYGPHFASPK			62.55	1	368.193	1101.56	3	1101.56	-0.003	0	4.4e-05
	QPAYLALQPFGTVPAVVDGDYK			59.19	1	783.736	2348.19	3	2348.2	-0.018	0	3.4e-06
	ALVTLIEK			46.14	1	443.784	885.554	2	885.553	0	0	0.0034
	SQGPDLLGK			43.16	1	457.751	913.488	2	913.487	0.001	0	0.0017
	VYGPHFASPK			40.64	1	551.785	1101.56	2	1101.56	-0.006	0	0.0019
AT2G36530.1	6				6
	VTAAVPSGASTGIYEALELR			142.37	1	669.026	2004.06	3	2004.05	0.004	0	7.1e-14
	IVLPVPAFNVINGGSHAGNK			83.67	1	668.702	2003.08	3	2003.1	-0.011	0	1.4e-08
	AGAVVSGIPLYK			77.72	1	587.838	1173.66	2	1173.68	-0.014	0	1.4e-06
	VNQIGSVTESIEAVK			75.97	1	787.428	1572.84	2	1572.84	0.006	0	2.2e-06
	DGGSDYLGK			64.38	1	456.209	910.404	2	910.403	0.001	0	2e-06
	EGLELLK			59.27	1	401.239	800.463	2	800.464	-0.002	0	0.00028
AT2G39770.1	6				6
	LRPLTLSFPK			42.2	1	391.244	1170.71	3	1170.71	-0.004	1	0.00018
	IELRPTSIEK			39.92	1	396.231	1185.67	3	1184.68	0.996	1	0.057
	ALILVGGFGTR			36.16	1	552.327	1102.64	2	1102.65	-0.01	0	0.001
	DYITGLR			33.62	1	419.232	836.45	2	836.439	0.011	0	0.0053
	LYLDSLR			32.31	1	440.25	878.485	2	878.486	-0.002	0	0.061
	INAGIYLLNPSVLDK			30.67	1	543.977	1628.91	3	1628.91	-0.006	0	0.0081
AT2G40290.1	6				6
	ILVTDPDSVLGPLTR			112.95	1	798.446	1594.88	2	1594.89	-0.017	0	8.1e-10
	NAEAAGNEDCPVK			78	1	687.801	1373.59	2	1373.59	0	0	4.9e-08
	EVGPDGQEVTK			70.1	1	579.78	1157.55	2	1157.56	-0.012	0	1.1e-06
	VVPAVTEEVKDALVK			41.17	1	532.976	1595.9	3	1595.91	-0.008	1	0.00014
	AIAACTETIETHK			31.37	1	482.245	1443.71	3	1443.7	0.01	0	0.0022
	EIKEVGPDGQEVTK			30.33	1	510.264	1527.77	3	1527.78	-0.009	1	0.0071
AT2G42590.1	6				7
	AYEIATTAAEAK			75.04	1	619.817	1237.62	2	1237.62	0	0	5.2e-07
	DSTLIMQLLR	Oxidation (M)	0.0000040000.0	58.86	2	603.329	1204.64	2	1204.65	-0.004	0	0.0001
	IFSSIEQK			54.16	1	476.261	950.507	2	950.507	0	0	0.0026
	DSTLIMQLLR			36.97	1	595.335	1188.66	2	1188.65	0.002	0	0.015
	NLLSVGYK			35.47	1	447.252	892.49	2	892.502	-0.012	0	0.062
	YEEMVESMK	2 Oxidation (M)	0.000400040.0	34.14	1	589.754	1177.49	2	1176.47	1.026	0	0.00063
AT3G08740.1	6				7
	AGISVEEANIYKETK			113.24	1	551.291	1650.85	3	1650.85	0.004	1	6.4e-11
	AGTNIEVDGAPWR			66.78	2	693.354	1384.69	2	1384.67	0.021	0	4.7e-05
	AGISVEEANIYK			58.12	1	647.338	1292.66	2	1292.66	0	0	1.9e-05
	VLEFLHVKPGK			55.58	1	422.924	1265.75	3	1265.75	0	1	1.7e-05
	NYVNGSTVER			51.33	1	569.776	1137.54	2	1137.54	-0.005	0	0.00025
	VIDFDLPITVK			39.08	1	630.362	1258.71	2	1258.72	-0.008	0	0.0014
AT3G11510.1	6				7
	IEDVTPIPTDSTR			94.34	1	722.366	1442.72	2	1442.72	-0.008	0	5.5e-09
	TPGPGAQSALR			81.4	1	527.785	1053.56	2	1053.56	-0.001	0	6.3e-08
	VETVTLGPSVR			70.94	2	579.328	1156.64	2	1156.64	-0.005	0	8.9e-06
	ADRDESSPYAAMLAAQDVAQR	Oxidation (M)	0.000000000004000000000.0	55.75	1	761.027	2280.06	3	2280.04	0.016	1	6.2e-06
	ELGITAMHVK	Oxidation (M)	0.0000004000.0	51.8	1	372.21	1113.61	3	1113.59	0.022	0	0.00018
	CKELGITAMHVK	Oxidation (M)	0.000000004000.0	34.63	1	468.243	1401.71	3	1401.71	-0.005	1	0.002
AT3G18130.1	6				6
	FSPNTLVPTIVSASWDK			70.38	1	621.652	1861.93	3	1860.96	0.973	0	4.6e-07
	DGVILLWDLAEGKK			64.11	1	519.966	1556.88	3	1555.86	1.015	1	6.4e-06
	LWDLATGETTR			63.87	1	632.32	1262.62	2	1261.63	0.995	0	8.4e-06
	AEGLVLK	Acetyl (Protein N-term)	1.0000000.0	49.88	1	386.237	770.46	2	770.454	0.006	0	0.0015
	LWNTLGECK			33.94	1	560.78	1119.55	2	1119.54	0.007	0	0.0022
	SVVEDLK			30.32	1	395.221	788.428	2	788.428	0	0	0.18
AT3G48990.1	6				6
	YNATWYTAVPTIHQIILDR			88.4	1	759.065	2274.17	3	2274.18	-0.008	0	5.1e-09
	GVPLTQLNLASSVK			80.02	1	713.913	1425.81	2	1425.82	-0.008	0	8.5e-08
	SCSASLAPVILSR			62.22	1	680.857	1359.7	2	1359.72	-0.018	0	9.1e-06
	FSATTFWPDMKK	Oxidation (M)	0.000000000400.0	54.87	1	492.244	1473.71	3	1473.7	0.014	1	1.1e-05
	FNLTHAR			40.05	1	429.734	857.454	2	857.451	0.003	0	0.0091
	VFITDNLPK			37.7	1	523.798	1045.58	2	1045.58	0	0	0.023
AT3G49010.1	6				7
	LAPTIGIAVDHR			97.12	2	421.579	1261.71	3	1261.71	0	0	8.2e-09
	KLAPTIGIAVDHR			95.38	1	464.275	1389.8	3	1389.81	-0.005	1	4.7e-09
	PTSGPLRPVVHGQTLK			62.69	1	562.988	1685.94	3	1685.96	-0.014	1	1.9e-06
	TWFNQPAR			41.24	1	510.259	1018.5	2	1018.5	0.006	0	0.00091
	SLEGLQTNVQR			38.84	1	622.833	1243.65	2	1243.65	0	0	0.00076
	KHWQNYVK			36.95	1	368.191	1101.55	3	1101.57	-0.02	1	0.0012
AT3G58610.1	6				6
	APVSLDFETSVFK			81.18	1	720.369	1438.72	2	1438.73	-0.011	0	6.6e-08
	APVSLDFETSVFKK			66.65	1	523.283	1566.83	3	1566.83	-0.003	1	5.6e-07
	VSLAGYEEYIVR			65.22	1	699.869	1397.72	2	1397.72	0.003	0	7.2e-05
	NTVECITGTISR			63.08	1	675.843	1349.67	2	1349.66	0.011	0	2.4e-05
	NISVVAVCPK			53.91	1	543.8	1085.59	2	1085.59	-0.006	0	0.0002
	SVVLAGR			40.08	1	351.214	700.413	2	700.423	-0.01	0	0.02
AT4G11150.1	6				6
	IVCENTLDAR			63.69	1	595.797	1189.58	2	1189.58	0.004	0	4.2e-06
	VHAPEVAVDTK			52.49	1	389.211	1164.61	3	1164.61	-0.004	0	0.00071
	IFLPPPPK			43.11	1	454.784	907.554	2	907.553	0.001	0	0.0029
	DLIVQCLLR			43.04	1	565.321	1128.63	2	1128.63	-0.006	0	0.011
	SLFGQVTA			41.71	1	411.721	821.426	2	821.428	-0.002	0	0.0016
	LQLVEAEK			38.21	1	465.267	928.52	2	928.523	-0.003	0	0.016
AT4G13780.1	6				6
	ALEENCTPK			66.81	1	531.247	1060.48	2	1060.49	-0.007	0	1.1e-05
	ELENDEVAR			52.52	1	537.758	1073.5	2	1073.5	0.004	0	0.0002
	DVPFTTSAGVCK			49.96	1	641.321	1280.63	2	1280.61	0.02	0	0.00028
	IGTPQPLFK			44.18	1	500.797	999.579	2	999.575	0.004	0	0.00098
	IRDTDHLFIELPLLK			43.88	1	608.679	1823.02	3	1822.04	0.981	1	7.7e-05
	ARDEAANLADQLNK			30.71	1	510.258	1527.75	3	1527.76	-0.013	1	0.0024
AT4G13930.1	6				6
	ISATSIYFESLPYK			85.83	1	809.914	1617.81	2	1617.83	-0.016	0	1.4e-08
	NAVFGDSSALAPGGVR			76.19	1	759.388	1516.76	2	1516.76	-0.002	0	3.1e-07
	LCDLCSITLNK			60.81	1	668.83	1335.64	2	1335.65	-0.008	0	3.2e-06
	YSEGIPGNR			50.78	1	496.743	991.47	2	991.472	-0.002	0	2.3e-05
	LLICGGSAYPR			36.32	1	603.814	1205.61	2	1205.62	-0.009	0	0.0022
	AVTLTLDIQK			32.51	1	551.325	1100.63	2	1100.64	-0.009	0	0.0048
AT4G14160.1	6				6
	VAVESTGGLVVLSESFGHSVFK			100.19	1	750.388	2248.14	3	2248.17	-0.033	0	4e-10
	LVVCDQHGSQAR			78.45	1	457.226	1368.66	3	1368.66	-0.001	0	2.8e-07
	ALLNAFAR			58.21	1	438.259	874.503	2	874.502	0.001	0	7.3e-05
	CVIPLAASISPIR			45.46	1	466.266	1395.78	3	1395.79	-0.014	0	0.00033
	EVTKDQILDQLGLGSSSR			36.72	1	649.345	1945.01	3	1945.01	0.001	1	0.00036
	HPLILDLPYAPLDCK			35.45	1	589.316	1764.93	3	1763.93	0.998	0	0.00047
AT4G16155.1	6				7
	DGKPVLIELIDAK			70.77	2	470.946	1409.82	3	1409.81	0.003	1	8.9e-06
	KIDYHTGVFASK			60.03	1	456.238	1365.69	3	1364.71	0.983	1	1.3e-05
	DIIIATGSVPFVPK			54.2	1	728.917	1455.82	2	1455.83	-0.015	0	2.3e-05
	ALAENEGEGLAK			33.53	1	601.316	1200.62	2	1200.6	0.019	0	0.0036
	APFTNGLGLENINVTTQR			32.63	1	649.005	1943.99	3	1944.01	-0.012	0	0.00087
	GFIPVDER			31.39	1	466.745	931.475	2	931.476	-0.001	0	0.014
AT4G24820.1	6				6
	IADAEENLGESEVR			103.07	1	766.37	1530.73	2	1530.72	0.01	0	1.1e-09
	VVDAPEILTVLGK			93.65	1	451.939	1352.8	3	1352.79	0.003	0	2.8e-08
	VAGVLETNRPDAK			71.5	1	457.252	1368.73	3	1368.74	-0.001	1	4.9e-06
	TVVYSQFLESYK			67.28	1	732.377	1462.74	2	1462.73	0.004	0	1.8e-06
	QGDFLLNR			61.9	1	481.757	961.5	2	961.498	0.001	0	0.00035
	SEVLDFIR			40.6	1	489.767	977.519	2	977.518	0.001	0	0.0026
AT4G36130.1	6				9
	ATLVVGNVLPLR			85.63	3	626.392	1250.77	2	1250.77	-0.001	0	8.2e-08
	SIPEGAVICNVEHHVGDR			72.93	1	497.998	1987.96	4	1987.95	0.008	0	1.5e-07
	AMIGQVAGGGR	Oxidation (M)	0.04000000000.0	51.92	1	516.764	1031.51	2	1031.52	-0.005	0	9e-05
	VGLIAAR			51.02	2	350.23	698.445	2	698.444	0.001	0	0.00057
	GVVTEIIHDPGR			49.7	1	646.84	1291.66	2	1291.69	-0.023	0	0.0033
	SLDFGER			37.92	1	412.203	822.391	2	822.387	0.004	0	0.029
AT4G38970.1	6				6
	LDSIGLENTEANR			82.31	1	716.356	1430.7	2	1430.7	-0.002	0	2.1e-07
	ATPEQVAAYTLK			72.64	1	646.345	1290.68	2	1290.68	-0.006	0	3.8e-06
	RLDSIGLENTEANR			65.93	1	794.398	1586.78	2	1586.8	-0.019	1	2.4e-06
	TAAYYQQGAR			53.5	1	564.776	1127.54	2	1127.54	0.002	0	2.6e-05
	MVDVLVEQNIVPGIK	Oxidation (M)	0.400000000000000.0	38.96	1	557.307	1668.9	3	1668.91	-0.013	0	0.00022
	ANSLAQLGK			31.31	1	451.258	900.502	2	900.503	-0.001	0	0.19
AT5G09900.1	6				6
	LAENVAGTR			63.78	1	465.759	929.504	2	929.493	0.011	0	7.1e-05
	LLNEQILNLSK			57.94	1	642.874	1283.73	2	1283.74	-0.011	0	6.6e-05
	IDRPSGIVCFQIAK			52.68	1	535.289	1602.85	3	1602.86	-0.009	1	2.1e-05
	ETPEQWIPVLR			51.09	1	684.372	1366.73	2	1366.72	0.005	0	0.00011
	IYVEIER			32.42	1	461.253	920.492	2	920.497	-0.005	0	0.021
	LLDLVEK			32.13	1	415.257	828.5	2	828.496	0.005	0	0.13
AT5G13630.1	6				6
	VVPIFAGGLDFSGPVEK			64.99	1	577.982	1730.92	3	1730.92	0	0	8.1e-07
	SPFFQLFK			53.06	1	507.274	1012.53	2	1012.54	-0.005	0	0.00016
	IDVVVNCSGVFR			50.99	1	683.356	1364.7	2	1363.69	1.006	0	0.0022
	QPIVNSAVSLTGFALVGGPAR			44.74	1	685.385	2053.13	3	2053.13	0	0	0.0041
	TVFGFLGECLK			39.63	1	635.838	1269.66	2	1269.64	0.019	0	0.00039
	GILSDVELLK			35.03	1	543.819	1085.62	2	1085.63	-0.011	0	0.026
AT5G25754.1	6				6
	LVDESVNSQLR			63.15	1	630.336	1258.66	2	1258.65	0.006	0	0.00014
	NKTEEEIALLR			60.49	1	439.247	1314.72	3	1314.71	0.004	1	0.00061
	ILLYIFK			48.68	1	455.291	908.567	2	908.574	-0.006	0	0.00053
	SPQYEQLLK			39.11	1	553.286	1104.56	2	1104.58	-0.024	0	0.011
	YGDFFLR			38.95	1	459.235	916.456	2	916.444	0.012	0	0.0024
	QQQLLSGVR			33.87	1	515.285	1028.56	2	1027.58	0.978	0	0.095
AT5G43940.1	6				6
	IIGIDIDSK			60.58	1	487.279	972.544	2	972.549	-0.005	0	0.00025
	FGVNEFVNPK			60.57	1	576.298	1150.58	2	1149.58	0.999	0	0.00024
	ATQGQVITCK	Acetyl (Protein N-term)	1.0000000000.0	59.17	1	574.286	1146.56	2	1146.57	-0.013	0	1.8e-05
	AFDLLHEGTCLR			59.13	1	477.904	1430.69	3	1430.7	-0.009	0	1.4e-05
	IDPTAPLDK			40.95	1	485.258	968.501	2	968.518	-0.017	0	0.0044
	TQVPWLVEK			35.79	1	550.311	1098.61	2	1098.61	0	0	0.0029
AT5G45620.1	6				6
	EAAVSYLESVIEK			82.85	1	719.375	1436.74	2	1436.74	-0.004	0	1.4e-06
	ITEPIIYIETQK			75.4	1	724.399	1446.78	2	1446.8	-0.014	0	1.9e-07
	VHNASLIAQPALVENEKK			55.38	1	491.276	1961.07	4	1960.07	0.999	1	2.9e-05
	AALQYLESLK	Acetyl (Protein N-term)	1.0000000000.0	48.1	1	589.324	1176.63	2	1176.64	-0.006	0	0.0038
	TIPLSIIAER			38.09	1	556.836	1111.66	2	1111.66	-0.003	0	0.0024
	VLGIPQIK			30.66	1	434.288	866.561	2	866.559	0.002	0	0.023
AT5G45930.1	6				6
	FILIGSGNPEEGELRPQLLDR			72.46	1	785.089	2352.24	3	2352.24	0	1	1e-05
	EGISISHPAR			66.79	1	356.192	1065.56	3	1065.56	-0.001	0	8.2e-06
	LCLLLNVIDPK			64.5	1	649.379	1296.74	2	1296.75	-0.003	0	1.9e-05
	VCGTIDIEK			52.43	1	517.764	1033.51	2	1033.51	0.002	0	0.00061
	AFEPGLLAK			42.92	1	473.274	944.533	2	944.533	0	0	0.0057
	LQEQITTAR			39.53	1	530.281	1058.55	2	1058.57	-0.025	0	0.018
AT5G46290.1	6				6
	ALESANLGGDKLNTIDKR			107.79	1	638.999	1913.97	3	1914.02	-0.043	2	1.2e-10
	LLSGESGISLIDR			102.79	1	680.371	1358.73	2	1358.74	-0.013	0	1.4e-08
	ADGLGVSSCIER			76.52	1	632.303	1262.59	2	1262.59	0	0	7.3e-07
	ALESANLGGDK			64.34	1	537.785	1073.56	2	1073.54	0.02	0	1.1e-05
	GFSSEGYIDGKNER			46.46	1	520.244	1557.71	3	1557.71	0.003	1	4.4e-05
	FDASKFPTR			44.58	1	356.854	1067.54	3	1067.54	0	1	0.0066
AT5G60600.1	6				7
	SAIGIGTLLQDGLGDTIR			124.24	1	600.666	1798.98	3	1798.98	-0.003	0	1.4e-11
	VNPGNFADR			69.73	1	495.249	988.484	2	988.473	0.012	0	2.4e-05
	LQQGVAPFEEK			59.2	1	623.322	1244.63	2	1244.64	-0.011	0	0.00024
	NTSFNLLQGCR			58.26	1	655.327	1308.64	2	1308.62	0.015	0	3.8e-06
	DLATVDSILLR			49.8	2	608.346	1214.68	2	1214.69	-0.009	0	0.00057
	VAECFDK			49.34	1	434.699	867.384	2	867.38	0.004	0	0.0011
AT5G60790.1	6				7
	AAEILFGLGFDK			66.07	1	640.846	1279.68	2	1279.68	-0.004	0	2.6e-05
	VIFAWLAYK			62.03	1	555.83	1109.65	2	1109.63	0.019	0	1e-05
	VALVGPNGAGK			57.65	1	491.787	981.559	2	981.561	-0.002	0	2.3e-05
	YGLLGLNGCGK			45.47	1	576.297	1150.58	2	1150.58	0	0	0.0074
	DSVLVFR			43.9	2	418.24	834.465	2	834.46	0.005	0	0.013
	STLLTAIGR			43.02	1	466.278	930.542	2	930.55	-0.008	0	0.012
AT5G62790.1	6				6
	ETLIAGGPFVLPLANK			61.56	1	820.456	1638.9	2	1638.93	-0.037	0	4.1e-06
	VVALAAGSNVTLLADQVR			53.75	1	599.678	1796.01	3	1796.02	-0.003	0	1.1e-05
	ISYLDIFK			42.18	1	499.782	997.549	2	997.548	0.001	0	0.0032
	NESLINELK			40.88	1	530.286	1058.56	2	1058.56	-0.004	0	0.0078
	VVELTCDK			37.95	1	482.253	962.492	2	962.474	0.017	0	0.0012
	LGSLTFK			32.83	1	383.227	764.439	2	764.443	-0.005	0	0.22
AT1G07770.1	5				5
	ISVLNDALK			55.48	1	486.789	971.564	2	971.565	-0.001	0	0.00062
	IVVELNGR			50.62	1	450.269	898.523	2	898.524	0	0	0.0012
	CGVISPR			41.42	1	394.708	787.401	2	787.401	0	0	0.0021
	EIEGWTAR			40.91	1	481.247	960.479	2	960.466	0.013	0	0.023
	HGYIGEFEYVDDHR			33.95	1	579.597	1735.77	3	1735.76	0.01	0	0.00075
AT1G10630.1	5				7
	LGEIVTTIPTIGFNVETVEYK			110.22	1	775.422	2323.24	3	2322.24	1.007	0	4.6e-11
	ILMVGLDAAGK	Oxidation (M)	0.00400000000.0	74.66	1	552.311	1102.61	2	1102.61	0.003	0	2.5e-06
	ILMVGLDAAGK			69.44	2	544.804	1087.59	2	1086.61	0.982	0	5.9e-06
	QDLPNAMNAAEITDK	Oxidation (M)	0.000000400000000.0	62.59	2	823.888	1645.76	2	1645.76	-0.001	0	1.4e-06
	DAVLLVFANK			35.76	1	545.318	1088.62	2	1088.62	-0.001	0	0.0017
AT1G20630.1	5				8
	LGPNYLQLPVNAPK			71.28	2	762.431	1522.85	2	1522.85	-0.004	0	3.1e-07
	FSTVIHER			55.17	1	494.766	987.517	2	987.514	0.003	0	0.00083
	IWPEDILPLQPVGR			54.28	3	544.975	1631.9	3	1631.9	0	0	1.4e-05
	SIWISYWSQADK			45.7	1	742.353	1482.69	2	1482.71	-0.023	0	0.00048
	IWPEDILPLQPVGR			34.45	1	816.948	1631.88	2	1631.9	-0.023	0	0.0007
AT1G20950.1	5				5
	AFPHTLGQPLAHFLR			73.1	1	426.985	1703.91	4	1703.93	-0.013	0	1.6e-07
	NPGPLQYDGPGADAK			53.07	1	750.862	1499.71	2	1498.7	1.005	0	1.1e-05
	TTEQVNAALK			51.55	1	537.792	1073.57	2	1073.57	-0.003	0	0.0021
	ELSPLQQLR			50.15	1	542.307	1082.6	2	1082.61	-0.01	0	0.00063
	LTIFDIAK			42.31	1	461.272	920.53	2	919.538	0.992	0	0.01
AT1G23410.1	5				9
	ESTLHLVLR			66.75	1	356.545	1066.61	3	1066.61	0	0	2.6e-05
	IQDKEGIPPDQQR			63.58	2	508.603	1522.79	3	1522.77	0.013	1	2.5e-06
	LAVLQFYK			61.09	2	491.293	980.571	2	980.569	0.002	0	8e-05
	EGIPPDQQR			51.03	3	520.259	1038.5	2	1038.51	-0.005	0	0.00015
	TLADYNIQK			42.55	1	533.282	1064.55	2	1064.55	-0.001	0	0.003
AT1G25490.1	5				6
	LLNPELAIQHILPCVK			91.59	2	620.368	1858.08	3	1857.06	1.026	0	2.7e-09
	ILPVIVNFSQDK			67.25	1	686.894	1371.77	2	1371.78	-0.003	0	1.7e-05
	ENDLVESFVPLVK			61.12	1	744.894	1487.77	2	1487.79	-0.015	0	1.9e-06
	LLAVEGCAALGK			51.71	1	601.328	1200.64	2	1200.65	-0.012	0	0.00088
	LLRDNEAEVR			48.33	1	405.555	1213.64	3	1213.64	0.002	1	0.002
AT1G27400.1	5				11
	GLDVDALFISHIQVNQAAK			94.49	2	680.369	2038.08	3	2038.09	-0.001	0	1.1e-08
	SAQFVLDLLK			60.81	6	567.33	1132.65	2	1132.65	-0.003	0	2e-05
	YLEDVIAHK			52.49	1	544.29	1086.57	2	1086.57	-0.005	0	0.00012
	YSQEPDNITK			34.55	1	597.792	1193.57	2	1193.56	0.013	0	0.00062
	QAIPFTR			33.18	1	416.736	831.457	2	831.46	-0.003	0	0.01
AT1G29150.1	5				5
	IPGTTDLQITLCK			89.08	1	730.388	1458.76	2	1458.78	-0.013	0	8e-07
	VEIAHIAELIGLPLDHVEK			84.26	1	524.799	2095.17	4	2095.17	-0.002	0	2.3e-08
	EYVEALALLSTLVK			82.68	1	516.965	1547.87	3	1547.88	-0.008	0	7.9e-08
	IKEQAITNLCDR			68.6	1	730.877	1459.74	2	1459.74	-0.006	1	8.1e-06
	LIEPFSR			34.57	1	431.243	860.471	2	860.476	-0.004	0	0.11
AT1G29910.1	5				11
	WAMLGALGCVFPELLAR	Oxidation (M)	0.00400000000000000.0	114.51	1	640.664	1918.97	3	1918.98	-0.011	0	5.1e-11
	NRELEVIHSR			63.88	1	418.229	1251.67	3	1251.67	-0.002	1	9e-05
	GPSGSPWYGSDR			63.52	1	633.283	1264.55	2	1264.55	0.003	0	3.4e-06
	FGEAVWFK			55.63	7	492.253	982.491	2	982.491	0	0	0.00048
	ELEVIHSR			50.92	1	491.769	981.523	2	981.524	-0.001	0	0.0015
AT1G36160.1	5				5
	SLQFLPSIISAALR			80.32	1	505.964	1514.87	3	1514.88	-0.012	0	1.2e-06
	LGLPTAISGR			63.43	1	492.794	983.574	2	983.576	-0.003	0	5.6e-05
	NSFIETLEGWAR			49.75	1	711.853	1421.69	2	1421.69	-0.002	0	0.00013
	NSLTTDFPAK			42.56	1	547.286	1092.56	2	1092.55	0.012	0	0.0015
	YTIDVVR			32.28	1	433.239	864.463	2	864.471	-0.007	0	0.0022
AT1G48630.1	5				5
	FSPNTLVPTIVSASWDK			70.38	1	621.652	1861.93	3	1860.96	0.973	0	4.6e-07
	DGVILLWDLAEGKK			64.11	1	519.966	1556.88	3	1555.86	1.015	1	6.4e-06
	AEGLVLK	Acetyl (Protein N-term)	1.0000000.0	49.88	1	386.237	770.46	2	770.454	0.006	0	0.0015
	LWNTLGECK			33.94	1	560.78	1119.55	2	1119.54	0.007	0	0.0022
	SVVEDLK			30.32	1	395.221	788.428	2	788.428	0	0	0.18
AT1G50480.1	5				5
	LDIDPASITWR			64.78	1	643.839	1285.66	2	1285.67	-0.003	0	7.9e-05
	ACQNITQPLR			64.53	1	600.808	1199.6	2	1199.61	-0.007	0	3.2e-06
	TSPEELTPEEIKK			47.36	1	500.933	1499.78	3	1499.77	0.004	1	0.0027
	GAVDLGIAVEK			35.21	1	536.303	1070.59	2	1070.6	-0.005	0	0.016
	FLYPLDIGIK			34.48	1	589.84	1177.67	2	1177.67	-0.009	0	0.0029
AT1G61580.1	5				5
	VACIGAWHPAR			72.36	1	413.216	1236.63	3	1236.62	0.009	0	2.7e-06
	HGSLGFLPR			50.62	1	492.273	982.531	2	982.535	-0.004	0	8.2e-05
	VSYTVAR			42.93	1	398.22	794.425	2	794.429	-0.004	0	0.0083
	GYEGVVTR			41.64	1	440.732	879.45	2	879.445	0.005	0	0.017
	DEMIDIIGVTK	Oxidation (M)	0.00400000000.0	32.03	1	625.82	1249.62	2	1248.63	0.998	0	0.00099
AT1G64520.1	5				5
	FTSLPPLFENSPNAAK			72.39	1	578.301	1731.88	3	1731.88	-0.001	0	1.6e-07
	AYDYVSISDAR			58.72	1	630.298	1258.58	2	1258.58	-0.002	0	4e-06
	DIYEHAVVLSVK			51.38	1	458.251	1371.73	3	1371.74	-0.008	0	2.7e-05
	EGFVVFQK			38.47	1	477.253	952.492	2	952.502	-0.01	0	0.0031
	TIRDEIAGCSEK			34.17	1	689.821	1377.63	2	1377.66	-0.029	1	0.0094
AT1G66200.1	5				5
	SLLADLVNLDISDNSEK	Acetyl (Protein N-term)	1.00000000000000000.0	113.83	1	629.988	1886.94	3	1886.95	-0.006	0	3.3e-11
	TLPGPVTDPSK			49.76	1	556.301	1110.59	2	1110.59	-0.004	0	7e-05
	EHISAYGEGNER			49.44	1	454.541	1360.6	3	1360.6	0	0	0.0001
	LTGHHETADINTFLWGVANR			42.56	1	563.782	2251.1	4	2251.11	-0.014	0	0.00014
	HKEHISAYGEGNER			40.85	1	407.444	1625.75	4	1625.76	-0.008	1	0.00098
AT1G66270.1	5				12
	FGLYYVDFK			65.49	7	576.292	1150.57	2	1150.57	0	0	6.8e-05
	GPALWDIYCR			60.47	2	625.802	1249.59	2	1249.59	-0.003	0	5.1e-06
	LPQFTAAQK			56.57	1	502.273	1002.53	2	1002.55	-0.018	0	0.00017
	NLNTDAFR			48.43	1	475.74	949.466	2	949.462	0.004	0	0.001
	YKEDIQLMK	Oxidation (M)	0.000000040.0	33.84	1	395.21	1182.61	3	1182.6	0.011	1	0.014
AT1G66580.1	5				6
	ENVSSEALEAAR			82.35	1	638.31	1274.61	2	1274.61	-0.004	0	1.1e-06
	VAIGQVLLSVR			79.88	2	577.865	1153.72	2	1153.72	-0.002	0	4.8e-07
	GVDEFPFCVHLVSWEK			58.35	1	650.311	1947.91	3	1947.92	-0.008	0	8e-06
	KGVDEFPFCVHLVSWEK			46.11	1	520.007	2076	4	2076.01	-0.014	1	0.00029
	IVPDGVNAK			43.24	1	456.761	911.507	2	911.508	-0.001	0	0.00069
AT1G69830.1	5				5
	VADDNSVSVTAR			100.64	1	617.297	1232.58	2	1232.6	-0.02	0	3e-09
	LAAEAYSIFR			90.73	1	570.807	1139.6	2	1139.6	0.003	0	5.1e-08
	GFGALGQLSNIPLK			50.52	1	708.4	1414.79	2	1413.8	0.987	0	9.5e-05
	EVQENILQEIEK			48.65	1	736.379	1470.74	2	1470.76	-0.013	0	0.0005
	NQNGVWNLFGGR			31.15	1	681.343	1360.67	2	1360.66	0.008	0	0.012
AT1G75990.1	5				5
	HDELGQETLLNLLLR			102.92	1	588.658	1762.95	3	1762.96	-0.006	0	9.4e-09
	EIAALIDTGSYTK			69.19	1	691.356	1380.7	2	1380.71	-0.016	0	8.4e-07
	ESLLQAAR			61.06	1	444.253	886.492	2	886.487	0.004	0	0.00054
	TIQLEYTDAK			43.73	1	591.309	1180.6	2	1180.6	0.007	0	0.00014
	FEAHSNQQFCR			43.03	1	475.21	1422.61	3	1422.61	-0.001	0	0.00014
AT1G79990.1	5				5
	LENTLNYGLER			77.14	1	661.327	1320.64	2	1320.67	-0.027	0	2.4e-06
	QLGELAMSSGK	Oxidation (M)	0.00000040000.0	61.31	1	568.783	1135.55	2	1135.55	-0.003	0	1.4e-05
	VYNYNTMDK	Oxidation (M)	0.000000400.0	51.19	1	582.262	1162.51	2	1162.5	0.013	0	3e-05
	IPEAALMAR	Oxidation (M)	0.000000400.0	44.98	1	494.266	986.518	2	986.522	-0.004	0	0.0015
	ELGTCDLYPQSLK			41.52	1	762.369	1522.72	2	1522.73	-0.009	0	0.00014
AT1G80410.1	5				5
	GVPSLFSDLSSLYDHPR			121.82	1	630.647	1888.92	3	1888.93	-0.012	0	1.1e-11
	VVQTNEALGQAR			93.77	1	643.339	1284.66	2	1284.68	-0.015	0	6.6e-09
	NVKPVDPDPHGQK			68.99	1	358.439	1429.73	4	1429.73	-0.005	1	3.4e-07
	TAVLFTK			42.42	1	390.237	778.459	2	778.459	0	0	0.0034
	IPLDFLQDENFK			42.33	1	739.871	1477.73	2	1477.74	-0.019	0	0.00048
AT2G16600.2	5				6
	HVVFGQVVEGLNVVR			90.76	1	826.472	1650.93	2	1650.92	0.009	0	3.6e-09
	HVVFGQVVEGLNVVR			69.91	2	551.314	1650.92	3	1650.92	-0.001	0	2.9e-06
	VYFDMTVGGK	Oxidation (M)	0.0000400000.0	39.17	1	566.772	1131.53	2	1131.53	0.003	0	0.00023
	TSWLDGK			34.79	1	403.708	805.401	2	805.397	0.004	0	0.013
	TSKPVVIADCGQIS			33.93	1	737.877	1473.74	2	1473.75	-0.01	1	0.00066
AT2G30110.1	5				5
	FPVAGSEEDAQK			57.64	1	639.807	1277.6	2	1276.59	1.005	0	0.00033
	YDAQISVFGAK			47.56	1	599.807	1197.6	2	1197.6	-0.004	0	6.1e-05
	GGIVTQVK			36.17	1	401.74	801.465	2	800.476	0.99	0	0.023
	NLILAGVK			35.23	1	414.269	826.523	2	826.528	-0.005	0	0.035
	EVLQWLEDK			33.87	1	580.299	1158.58	2	1158.59	-0.008	0	0.0049
AT2G34480.1	5				5
	FPCIQIIK			51.07	1	509.79	1017.57	2	1017.57	-0.002	0	0.0022
	FHQYQVVGR			35.64	1	378.535	1132.58	3	1132.58	0.004	0	0.0026
	ALPTEKDVQPK			34.65	1	613.343	1224.67	2	1224.67	0.001	1	0.0014
	ANKPNLFM	Oxidation (M)	0.00000004.0	32.89	1	475.744	949.473	2	949.469	0.004	1	0.012
	NFGIWLR			29.97	1	453.253	904.491	2	904.492	-0.001	0	0.23
AT2G37190.1	5				8
	HNGNISFDDVTEIAR			100.43	1	563.27	1686.79	3	1686.8	-0.007	0	2.7e-09
	VTGGEVGAASSLAPK			87	2	672.358	1342.7	2	1342.71	-0.007	0	4e-08
	EILGTCVSVGCTVDGKDPK			77.48	1	678.996	2033.96	3	2033.98	-0.011	1	5.4e-08
	VTVVPSAAALVIK			59.06	2	634.401	1266.79	2	1266.79	-0.003	0	3.6e-05
	IGPLGLAPK			53.23	2	433.278	864.542	2	864.543	-0.001	0	9.6e-05
AT2G39390.1	5				7
	SIAQVLTVISQK			58.13	2	643.882	1285.75	2	1285.76	-0.01	0	3.9e-05
	AELALLR			54.69	2	393.246	784.478	2	784.481	-0.003	0	0.00071
	ADLSGQLK			54.09	1	416.225	830.436	2	830.45	-0.014	0	0.001
	LLPLDLRPK			52.19	1	355.567	1063.68	3	1063.67	0.005	1	0.00011
	KSIAQVLTVISQK			42.43	1	472.284	1413.83	3	1413.86	-0.026	1	0.00038
AT2G39460.1	5				5
	LTPDYDALDVANK			86.71	1	717.857	1433.7	2	1433.7	-0.005	0	1.4e-08
	YPLTTESAMK	Oxidation (M)	0.0000000040.0	68.54	1	578.787	1155.56	2	1155.55	0.012	0	1.8e-06
	KVNTLIRPDGTK			68.54	1	447.93	1340.77	3	1340.78	-0.009	2	1.9e-05
	NKLDHYQILK			52.73	1	636.355	1270.7	2	1270.7	-0.007	1	0.00073
	LDHYQILK			30.87	1	515.286	1028.56	2	1028.57	-0.009	0	0.061
AT2G40510.1	5				6
	PAGPGAAAAAAPR			94.31	1	539.299	1076.58	2	1076.57	0.011	0	7.4e-09
	EDTPKPGQPGQAPR			76.78	1	493.25	1476.73	3	1476.73	-0.003	1	2.6e-07
	TQYCVSCAIHSHVVR			68.83	1	454.971	1815.86	4	1815.85	0.004	0	1.1e-06
	KEDTPKPGQPGQAPR			65.39	1	402.214	1604.83	4	1604.83	0	2	1.9e-05
	NIVEQAAIR			60.25	2	507.292	1012.57	2	1012.57	0.002	0	0.00017
AT2G40590.1	5				6
	EDTPKPGQPGQAPR			76.78	1	493.25	1476.73	3	1476.73	-0.003	1	2.6e-07
	TQYCVSCAIHSHVVR			68.83	1	454.971	1815.86	4	1815.85	0.004	0	1.1e-06
	PAGPGAAAAPR			66.41	1	468.256	934.497	2	934.498	-0.001	0	6.2e-05
	KEDTPKPGQPGQAPR			65.39	1	402.214	1604.83	4	1604.83	0	2	1.9e-05
	NIVEQAAIR			60.25	2	507.292	1012.57	2	1012.57	0.002	0	0.00017
AT2G40660.1	5				5
	LPEFSFEVPKPAIK			67.74	1	534.976	1601.91	3	1600.89	1.021	1	4.4e-07
	EELSTLFAPIPVK			49.36	1	722.414	1442.81	2	1442.8	0.012	0	2.4e-05
	EVSAQNNDVLK			46.69	1	608.804	1215.59	2	1215.61	-0.016	0	0.00012
	QVVSGLAK			36.02	1	401.245	800.475	2	800.476	0	0	0.047
	LNLELATK			33.06	1	451.264	900.513	2	900.528	-0.015	0	0.052
AT2G41530.1	5				5
	LLSENFSQLDTTK			105.25	1	748.382	1494.75	2	1494.76	-0.007	0	1.4e-09
	ASGLSEIGSTK	Acetyl (Protein N-term)	1.00000000000.0	80.38	1	546.287	1090.56	2	1090.55	0.009	0	2.7e-06
	AASTHGIALVAPDTSPR			62.31	1	555.301	1662.88	3	1662.87	0.011	0	3e-06
	VNAPLLLR			52.68	1	448.289	894.564	2	894.565	-0.001	0	0.00022
	AFTNYLGDNK			46.04	1	571.788	1141.56	2	1141.54	0.022	0	0.00015
AT2G42740.1	5				6
	VLEQLSGQTPVFSK			97.69	1	766.902	1531.79	2	1531.83	-0.036	0	2.4e-09
	LVLNISVGESGDR			75.22	2	679.862	1357.71	2	1357.72	-0.011	0	3e-06
	AMQLLESGLK	Oxidation (M)	0.0400000000.0	58.04	1	553.291	1104.57	2	1104.59	-0.018	0	0.00047
	YEGVILNK			51.56	1	468.263	934.511	2	934.512	-0.002	0	0.00073
	IACYVTVR			36.05	1	491.261	980.507	2	980.511	-0.005	0	0.003
AT2G45300.1	5				5
	ERPIGDLVVGLK			92.94	1	432.589	1294.74	3	1294.76	-0.016	1	5.4e-08
	LGLNVETDSENNR			69.31	1	730.86	1459.7	2	1459.69	0.015	0	1.3e-06
	TFPDYFQVLER			51.08	1	707.849	1413.68	2	1413.69	-0.009	0	1.6e-05
	FAEVLEK			39.88	1	418.234	834.453	2	834.449	0.005	0	0.066
	ASEIVLQPIR			35.68	1	563.33	1124.65	2	1124.65	-0.009	0	0.014
AT2G46520.1	5				5
	LVAEPAIDEQTR			67.62	1	671.342	1340.67	2	1340.69	-0.023	0	5.4e-05
	DQLATTAIK			60	1	480.766	959.517	2	959.529	-0.011	0	0.00034
	LSQVLGIFEK			59.66	1	567.319	1132.62	2	1132.65	-0.025	0	1.1e-05
	SGNVPALVR			45.39	1	456.766	911.517	2	911.519	-0.002	0	0.0012
	TDALFVDLK			35.62	1	511.278	1020.54	2	1020.55	-0.008	0	0.0042
AT3G02260.1	5				5
	LGALSLLLETAR			95.56	1	628.881	1255.75	2	1255.75	-0.002	0	2.9e-08
	IALLGVLYGEK			64.19	1	588.358	1174.7	2	1174.7	0.006	0	1.4e-06
	ESLLAALLQK			49.56	1	543.329	1084.64	2	1084.65	-0.006	0	0.0016
	LLELLGK			39.89	1	393.263	784.511	2	784.506	0.005	0	0.012
	TGDIAELLR			32.42	1	494.27	986.525	2	986.54	-0.014	0	0.0073
AT3G04840.1	5				6
	LMDVHGDYSAEDVGVK	Oxidation (M)	0.0400000000000000.0	128.9	1	584.271	1749.79	3	1749.79	0.004	0	1.4e-12
	ATQGIYPLQNVFIR			73.4	1	810.451	1618.89	2	1618.88	0.004	0	1.3e-06
	TTDSYTLR			72.9	1	478.738	955.461	2	955.461	0	0	2.7e-06
	TCYAQSSQIR			61.93	2	607.286	1212.56	2	1212.56	0.002	0	8.8e-06
	EASSCDLKDLVAK			58.81	1	479.242	1434.7	3	1434.7	0.003	1	0.00035
AT3G04920.1	5				5
	SSGFGLIYDTVESAK			66.52	1	787.396	1572.78	2	1572.77	0.01	0	5.8e-07
	QFVIDVLHPGR			55.69	1	427.914	1280.72	3	1279.7	1.017	0	3.3e-05
	DPNAIFVFK			53.71	1	525.782	1049.55	2	1049.56	-0.005	0	5.1e-05
	QFVIDVLHPGR	Gln->pyro-Glu (N-term Q)	2.00000000000.0	45.95	1	632.345	1262.67	2	1262.68	-0.002	0	0.0014
	KQFVIDVLHPGR			44.27	1	470.273	1407.8	3	1407.8	0	1	0.00022
AT3G07770.1	5				5
	VFISDDFDGELFPR			82.89	1	552.936	1655.79	3	1655.78	0.003	0	7.5e-08
	GVVDSHDLPLNVSR			81.09	1	503.269	1506.79	3	1506.78	0.007	0	2e-07
	LSSSPCVLVSGK			77.04	1	617.327	1232.64	2	1232.64	-0.005	0	1.5e-06
	VFISDDFDGELFPR			72.79	1	828.893	1655.77	2	1655.78	-0.011	0	1.5e-07
	FEYQAEVSR			52.07	1	564.773	1127.53	2	1127.53	0.007	0	0.0009
AT3G09200.1	5				5
	FAVASVAAVSADAGGGAPAAAK			80.38	1	620.324	1857.95	3	1857.96	-0.007	0	2.4e-07
	VGSSEAALLAK			67.16	1	523.298	1044.58	2	1044.58	-0.001	0	4.1e-05
	NALAIAVATEYTFPQAEK			55.63	1	646.677	1937.01	3	1935.99	1.015	0	6.1e-06
	GTVEIITPVELIK			52	1	706.422	1410.83	2	1410.83	-0.003	0	9.8e-05
	GDSVVLMGK	Oxidation (M)	0.000000400.0	45.11	1	461.24	920.465	2	920.464	0.002	0	0.0006
AT3G09820.1	5				6
	AGCYASNVVIQR			89.8	1	669.335	1336.66	2	1336.66	0	0	2.8e-08
	SLIANLSAANCYK			72.2	1	712.86	1423.71	2	1423.71	-0.007	0	6.4e-07
	KPENWALVEK			53.4	1	607.329	1212.64	2	1212.65	-0.006	1	0.0027
	YPVIPLPK			41.25	2	463.788	925.56	2	925.564	-0.003	0	0.0018
	GIEECVR			34.62	1	431.709	861.403	2	861.401	0.001	0	0.026
AT3G11630.1	5				5
	SGGLGDLNYPLISDVTK			93.79	1	874.95	1747.88	2	1747.9	-0.015	0	1.2e-07
	AQADDLPLVGNK			73.9	1	620.825	1239.64	2	1239.65	-0.01	0	1.2e-07
	SFGVLIHDQGIALR			72.92	1	509.28	1524.82	3	1524.84	-0.023	0	2.7e-07
	APDFEAEAVFDQEFIK			48.39	1	619.297	1854.87	3	1854.87	0.002	0	2.9e-05
	GLFIIDK			34.09	1	403.246	804.477	2	804.475	0.003	0	0.063
AT3G13300.1	5				5
	TVSSAITESFQR			82.65	1	663.337	1324.66	2	1324.66	-0.003	0	1.3e-06
	QLSNAATGPIGK			67.69	1	578.808	1155.6	2	1155.62	-0.023	0	4.5e-06
	YGSDPQLVVGR			61.55	1	595.803	1189.59	2	1189.61	-0.019	0	1.7e-06
	LVSSSVDGTIK			54.83	1	553.311	1104.61	2	1104.6	0.005	0	0.00016
	TPSADYSVDR			37.8	1	556.272	1110.53	2	1109.5	1.031	0	0.00047
AT3G14990.1	5				5
	LAATCATAVESR			119.21	1	625.312	1248.61	2	1248.61	-0.005	0	3.2e-10
	VVVDGNVITSR			93.41	1	579.825	1157.63	2	1157.64	-0.006	0	2.3e-08
	LVAEVLLDEVAEK			83.69	1	714.397	1426.78	2	1426.79	-0.013	0	2.7e-07
	SFDLIVLPGGLNGAQR			40.61	1	552.967	1655.88	3	1655.9	-0.022	0	0.00063
	SFDLIVLPGGLNGAQR			36.98	1	828.957	1655.9	2	1655.9	0	0	0.0016
AT3G16950.1	5				6
	DGKPVLIELIDAK			70.77	2	470.946	1409.82	3	1409.81	0.003	1	8.9e-06
	KIDYHTGVFASK			60.03	1	456.238	1365.69	3	1364.71	0.983	1	1.3e-05
	DIIIATGSVPFVPK			54.2	1	728.917	1455.82	2	1455.83	-0.015	0	2.3e-05
	ALAENEGEGIAK			33.53	1	601.316	1200.62	2	1200.6	0.019	0	0.0036
	GFIPVDER			31.39	1	466.745	931.475	2	931.476	-0.001	0	0.014
AT3G19450.1	5				5
	IDELNIAFER			90.29	1	610.836	1219.66	2	1218.62	1.032	0	2.6e-07
	ETEEVLAFCK			70.98	1	613.3	1224.59	2	1224.57	0.015	0	3.7e-07
	DPSGVLSPYSYTLR			65.95	1	778.393	1554.77	2	1553.77	0.999	0	3.4e-06
	GGILGLGGVGHMGVK	Oxidation (M)	0.000000000004000.0	61.35	1	456.587	1366.74	3	1366.74	-0.001	0	6.5e-06
	GLTSTIETVK			41.89	1	524.796	1047.58	2	1047.58	-0.005	0	0.016
AT3G25520.1	5				8
	DIVAQIVSASIAGDIVK			108.62	2	566.99	1697.95	3	1697.96	-0.009	0	4.2e-10
	GALDGGLDIPHSDKR			82.01	1	517.603	1549.79	3	1549.79	0.003	1	7.7e-08
	FTNKDIVAQIVSASIAGDIVK			76.52	1	730.403	2188.19	3	2188.21	-0.023	1	6.7e-08
	GVEAESIEELYK			68.39	1	683.834	1365.65	2	1365.67	-0.013	0	6.5e-07
	ALLDVGLIR			62.42	3	485.308	968.601	2	968.602	-0.001	0	3.5e-05
AT3G27830.1	5				5
	IGSEISSLTLEEAR			114.52	1	752.886	1503.76	2	1503.78	-0.02	0	1e-09
	EGITKDEAEEAK			71.12	1	440.552	1318.63	3	1318.62	0.009	1	9.9e-07
	ILVDYLQDK			54.42	1	553.805	1105.6	2	1105.6	-0.006	0	0.0015
	ELIEGLPK			44.97	1	449.767	897.52	2	897.517	0.002	0	0.0041
	ALTSLALK			31.71	1	408.762	815.509	2	815.512	-0.003	0	0.035
AT3G44890.1	5				5
	LIFGSVTAQDLVDIIK			101.72	1	577.999	1730.97	3	1730.98	-0.008	0	3.9e-09
	QGQLLDVK			68.08	1	450.761	899.507	2	899.508	0	0	1.3e-05
	VILKEDVTDLGK			61.99	1	443.923	1328.75	3	1328.76	-0.007	1	6.1e-06
	LVSLPEIR			34.46	1	463.785	925.556	2	925.56	-0.004	0	0.0091
	NFLLPTGK			33.07	1	445.261	888.506	2	888.507	0	0	0.04
AT3G47470.1	5				6
	GEVGYPGGIFNPLNFAPTQEAK			84.33	1	769.384	2305.13	3	2305.14	-0.007	0	1.2e-08
	LAMLAFLGFVVQHNVTGK	Oxidation (M)	0.004000000000000000.0	72.88	1	654.691	1961.05	3	1960.06	0.991	0	4.2e-07
	NPGSVNQDPIFK			71.69	1	658.334	1314.65	2	1314.66	-0.004	0	1.3e-06
	IGIINVPEWYDAGK			66.49	2	787.906	1573.8	2	1573.81	-0.016	0	1.1e-06
	WFVQAELVNGR			58.71	1	659.848	1317.68	2	1317.68	-0.002	0	3.8e-05
AT3G54470.1	5				5
	AENPAETAHEYR			87.84	1	463.216	1386.63	3	1386.62	0.01	0	1.4e-08
	VSDAVVLIDR			55.3	1	544.32	1086.62	2	1085.61	1.017	0	5.5e-05
	VGPEICLLK			45.1	1	515.297	1028.58	2	1027.57	1.006	0	0.0013
	SGIFSPVYIDLR			42.97	1	683.867	1365.72	2	1365.73	-0.01	0	0.00043
	FLIFEDR			32.6	1	470.248	938.481	2	938.486	-0.006	0	0.054
AT3G57290.1	5				5
	LNLNYEEAER			53.9	1	625.802	1249.59	2	1249.59	-0.004	0	4.9e-05
	YLNAIQTSAPHLLR			50.43	1	532.971	1595.89	3	1595.88	0.012	0	2e-05
	YLATAFIVNK			47.45	1	570.32	1138.63	2	1138.64	-0.012	0	0.0012
	LFVFETYCK			46.14	1	603.796	1205.58	2	1205.58	-0.001	0	5.8e-05
	TQIIDLFNQDK			41.49	1	667.855	1333.69	2	1333.69	0.007	0	0.021
AT3G58570.1	5				5
	DLMACAQTGSGK	Oxidation (M)	0.004000000000.0	80.52	1	627.779	1253.54	2	1253.54	0.005	0	1.7e-07
	TPILVATDVAAR			67.09	1	613.854	1225.69	2	1225.7	-0.009	0	2.8e-05
	GVYPLAVILSPTR			62.03	1	693.403	1384.79	2	1384.81	-0.017	0	1.3e-05
	LNDLLER			51.39	1	436.743	871.472	2	871.476	-0.004	0	0.0014
	GVDILVATPGR			47.09	1	549.311	1096.61	2	1096.62	-0.017	0	0.0022
AT4G01310.1	5				5
	EGGGGSTGAIVR			102.58	1	530.774	1059.53	2	1059.53	0.002	0	4.2e-09
	IVVNCGIGDAAQNDK			76.32	1	787.383	1572.75	2	1572.76	-0.004	0	3e-07
	DIALITGQKPIK			65.94	1	432.934	1295.78	3	1295.78	0	1	4.1e-06
	ASIATFK			56.25	1	369.211	736.407	2	736.412	-0.005	0	0.00041
	DQGVFPEIR			36.9	1	530.775	1059.54	2	1059.54	0	0	0.054
AT4G02450.1	5				5
	APAAEETTSVKEDK			94.08	1	492.578	1474.71	3	1474.71	-0.002	1	5.2e-09
	VNLDPEGVFDFSAK			70.94	1	769.378	1536.74	2	1536.75	-0.004	0	3.8e-07
	LELADKVNVEESK			64.36	1	737.386	1472.76	2	1472.77	-0.014	1	9.9e-06
	IFLTVVLADTK			58.46	1	610.369	1218.72	2	1218.72	0.001	0	0.00013
	VGPENHVYELK			54.86	1	429.23	1284.67	3	1283.65	1.017	0	8.2e-06
AT4G02770.1	5				5
	TDSSAAAAAAPATK			80.16	1	616.801	1231.59	2	1231.6	-0.017	0	2.2e-07
	EGPNLLK			58.59	1	385.724	769.434	2	769.433	0.001	0	0.00023
	VFPNGEVQYLHPK			53.6	1	509.942	1526.8	3	1526.79	0.016	0	7.5e-05
	EGVGLNMR	Oxidation (M)	0.00000040.0	49.42	1	446.22	890.425	2	890.428	-0.003	0	0.00036
	KEQCLALGTR			40.71	1	588.805	1175.6	2	1174.61	0.983	1	0.0073
AT4G02930.1	5				5
	HYAHVDCPGHADYVK			79.32	1	442.953	1767.78	4	1767.78	0.005	0	3.7e-08
	VGEEVEILGLR			78.01	1	607.341	1212.67	2	1212.67	-0.005	0	3.2e-07
	FPGDDIPIIR			48.01	1	571.812	1141.61	2	1141.61	-0.003	0	7e-05
	QVGVPSLVCFLNK			38.19	1	730.891	1459.77	2	1459.79	-0.019	0	0.0013
	IEQGVIK			31.41	1	393.737	785.46	2	785.465	-0.005	0	0.13
AT4G13170.1	5				5
	MNTKPSHGPIHFR	Oxidation (M)	0.4000000000000.0	120.26	1	513.264	1536.77	3	1536.76	0.007	1	2.2e-11
	LGSQLDVLAPVKY			108.11	1	701.901	1401.79	2	1401.79	0	1	4.2e-10
	LSSEVGWNHYDTIK			83.52	1	550.262	1647.77	3	1647.79	-0.024	0	3.1e-08
	CEEICLSGGLVR			51.37	1	697.338	1392.66	2	1391.65	1.007	0	1.9e-05
	PSHGPIHFR			30.9	1	524.277	1046.54	2	1046.54	-0.001	0	0.021
AT4G13430.1	5				5
	YFYDITDLGNFK			80.64	1	748.357	1494.7	2	1494.7	-0.005	0	2.7e-08
	IVVIPDHYIFTADK			74.3	1	544.294	1629.86	3	1629.88	-0.016	0	1.2e-07
	VPTFLVPATQK			47.52	1	600.846	1199.68	2	1199.69	-0.013	0	9e-05
	TEDFMAAAK	Oxidation (M)	0.000040000.0	32.5	1	500.227	998.439	2	998.438	0.001	0	0.0068
	LEPVVAKPHSPDNR			31.69	1	520.275	1557.8	3	1557.83	-0.024	1	0.0011
AT4G13770.1	5				5
	TQDVNFADRPPHR			54.07	1	389.189	1552.73	4	1551.75	0.974	1	7.1e-05
	IEPVIPLLIPR			53.52	1	630.406	1258.8	2	1258.8	-0.005	0	3e-05
	ILYGTQSVLGK			41.81	1	589.835	1177.66	2	1177.67	-0.014	0	0.012
	GTDYEFIPFGSGR			37.5	1	723.858	1445.7	2	1444.66	1.039	0	0.00086
	GSTFVTEDDVK			33.55	1	599.292	1196.57	2	1196.56	0.013	0	0.012
AT4G14040.1	5				5
	LYATNSLFSAWDR			94.86	1	772.38	1542.75	2	1542.75	-0.001	0	1.3e-09
	ATETVLATAVSNGK	Acetyl (Protein N-term)	1.00000000000000.0	55.58	1	702.871	1403.73	2	1402.73	0.997	0	2.6e-05
	YLVLPGLISGR			53.9	1	594.362	1186.71	2	1186.71	0.001	0	0.00011
	GNGFLLLDSDFNVK			46.29	1	769.891	1537.77	2	1537.78	-0.01	0	0.00039
	IYAIDTK			32.44	1	412.232	822.45	2	822.449	0.001	0	0.068
AT4G15000.1	5				6
	EVATLDALQSK			66.76	1	587.819	1173.62	2	1173.62	-0.001	0	8.4e-06
	LVNYQHLMPTR	Oxidation (M)	0.00000004000.0	65.54	1	463.573	1387.7	3	1386.71	0.99	0	4.4e-06
	AVILLQGR			46.4	2	435.282	868.55	2	868.549	0	0	0.0012
	YTLDVDLK			42.02	1	483.76	965.506	2	965.507	-0.001	0	0.003
	DRPYGHCLVAGLK			30.58	1	743.384	1484.75	2	1484.76	-0.002	1	0.0044
AT4G16720.1	5				5
	GIVYGKPTNQGVTQLK			54.44	1	568.324	1701.95	3	1701.94	0.008	1	7.9e-06
	NNSLSLR			52.99	1	402.221	802.428	2	802.43	-0.002	0	0.0015
	INWICNPVHK			52.98	1	427.556	1279.65	3	1279.65	-0.002	0	8.3e-05
	PTNQGVTQLK			46.43	1	543.296	1084.58	2	1084.59	-0.01	0	0.00051
	QGFVVYR			43.68	1	434.742	867.469	2	867.46	0.009	0	0.00083
AT4G17390.1	5				5
	GIVYGKPTNQGVTQLK			54.44	1	568.324	1701.95	3	1701.94	0.008	1	7.9e-06
	NNSISLR			52.99	1	402.221	802.428	2	802.43	-0.002	0	0.0015
	INWICNPVHK			52.98	1	427.556	1279.65	3	1279.65	-0.002	0	8.3e-05
	PTNQGVTQLK			46.43	1	543.296	1084.58	2	1084.59	-0.01	0	0.00051
	QGFVVYR			43.68	1	434.742	867.469	2	867.46	0.009	0	0.00083
AT4G17520.1	5				5
	QDGEGEATDAKNETPAEK			43.55	1	630.95	1889.83	3	1888.83	1	1	8.2e-05
	VVAPVQTAK			43.33	1	456.776	911.537	2	911.544	-0.007	0	0.00073
	SLSINEFLKPADGK			43.25	1	507.269	1518.78	3	1517.81	0.975	1	0.00015
	GSYSNGGDSGDSERPR			40.9	1	547.897	1640.67	3	1639.68	0.986	1	0.00024
	SNNDEVFIK			31.16	1	533.771	1065.53	2	1064.51	1.014	0	0.062
AT4G23460.1	5				5
	LFDINAELVEDR			78.44	1	717.367	1432.72	2	1432.72	-0.001	0	3.5e-07
	SQPDLAILAVNTFVK			72.47	1	539.305	1614.89	3	1614.9	-0.005	0	1.6e-06
	NIDQVLLEFK			60.04	1	609.839	1217.66	2	1217.67	-0.003	0	0.00037
	LVYLYLINYAK			49.06	1	686.893	1371.77	2	1371.78	-0.008	0	2.5e-05
	NINLIVQK			45.02	1	471.292	940.57	2	940.571	-0.001	0	0.0032
AT4G23680.1	5				6
	ATSGTYVTEVPLK	Acetyl (Protein N-term)	1.0000000000000.0	87.99	1	704.37	1406.72	2	1406.73	-0.004	0	4.5e-07
	VYDVVYQFIPK			53.36	2	685.868	1369.72	2	1369.73	-0.006	0	0.00011
	ITLIWEK			52.92	1	451.769	901.523	2	901.527	-0.005	0	0.0014
	GLEGHVMEQLK	Oxidation (M)	0.00000040000.0	44.23	1	419.888	1256.64	3	1255.62	1.018	0	0.00039
	NDDSPEPSGYMK	Oxidation (M)	0.000000000040.0	36.56	1	678.291	1354.57	2	1354.54	0.033	0	0.00037
AT4G24800.1	5				5
	ALVTALENHAAEAPVLK			60.37	1	583	1745.98	3	1745.97	0.01	0	5.9e-05
	AVVDDILPPAFLPR			55.24	1	508.286	1521.84	3	1521.86	-0.019	0	0.00095
	FGLIVPK			49.72	1	387.25	772.485	2	772.485	0	0	0.0018
	LITLALDR			46.05	1	457.783	913.551	2	913.56	-0.009	0	0.004
	SYLSAAHHAELVER			44.13	1	528.264	1581.77	3	1581.79	-0.021	0	0.00028
AT4G26530.1	5				7
	IGATEPSELSIQENAK			104.62	1	843.927	1685.84	2	1685.85	-0.008	0	1.2e-09
	GILAADESTGTIGKR			83.43	2	496.938	1487.79	3	1487.79	-0.002	1	1.2e-06
	GILAADESTGTIGK			63.6	2	666.849	1331.68	2	1331.69	-0.01	0	0.00013
	CAAVTETVLAAVYK			61.93	1	748.394	1494.77	2	1494.78	-0.002	0	1.6e-06
	FASINVENIESNR			34.45	1	746.855	1491.7	2	1491.73	-0.036	0	0.0017
AT4G33010.1	5				5
	VHGLAGIFSLGLNK			67.16	1	475.944	1424.81	3	1424.81	-0.004	0	6.4e-06
	EYAAFPAPWLR			48.46	1	660.832	1319.65	2	1319.67	-0.016	0	4e-05
	GNADVQNNVLK			44.88	1	586.307	1170.6	2	1170.6	0.001	0	0.0024
	VDNVYGDR			41.09	1	469.223	936.432	2	936.43	0.002	0	0.0028
	IITVGTDAK			34.37	1	459.261	916.508	2	916.523	-0.015	0	0.029
AT4G34110.1	5				5
	AIQELNYIPLYGKPIR			99.88	1	630.024	1887.05	3	1887.06	-0.012	1	6.3e-10
	QVYVGPFLR			39.66	1	539.801	1077.59	2	1077.6	-0.01	0	0.0016
	FTNVYVK			35.03	1	435.744	869.473	2	869.465	0.008	0	0.012
	EIFSPFGTVTSSK			34.36	1	700.872	1399.73	2	1398.7	1.027	0	0.00079
	ALHDTFSSFGNIVSCK			33.76	1	595.298	1782.87	3	1781.84	1.031	0	0.00068
AT4G34200.1	5				6
	VIAHDPYAPADR			74.83	1	442.227	1323.66	3	1323.66	0.001	0	7.3e-06
	ALDAGIVAQAALDVFTK			69.62	1	568.317	1701.93	3	1701.93	0	0	3e-07
	ISLCDALIVR			64.06	1	580.824	1159.63	2	1158.64	0.99	0	4.7e-05
	TLAVLGFGK			48.26	2	453.276	904.538	2	904.538	0	0	0.00022
	LAVQLVAGGSGVK			32.99	1	599.851	1197.69	2	1197.71	-0.021	0	0.0039
AT5G04140.1	5				5
	SNSGEGGEDPIR			73.59	1	609.786	1217.56	2	1216.53	1.025	0	1.1e-06
	VLSTYFDIR			43.57	1	557.3	1112.59	2	1112.59	-0.002	0	0.0011
	SGSQLLVLSDR			42.19	1	587.823	1173.63	2	1173.63	-0.004	0	0.018
	ISGLTFDELAR			38.8	1	611.325	1220.64	2	1220.64	-0.004	0	0.00083
	VTAPAGELQLK			33.39	1	563.824	1125.63	2	1125.64	-0.005	0	0.0035
AT5G05780.1	5				5
	VVVHPLVLLSIVDHYNR			127.69	1	494.035	1972.11	4	1972.13	-0.015	0	4.8e-12
	SVIALHNLINNK			82.23	1	445.929	1334.77	3	1334.77	-0.002	0	1.1e-07
	VVGVLLGSSSR			49.29	1	537.313	1072.61	2	1072.62	-0.012	0	5.7e-05
	AEDSKPVAIPATS			44.45	1	643.827	1285.64	2	1284.66	0.984	1	0.00017
	DTTISTLATEVTAK			41.67	1	725.881	1449.75	2	1449.76	-0.008	0	0.001
AT5G08570.1	5				5
	GDLGMEIPIEK	Oxidation (M)	0.00004000000.0	60.9	1	609.314	1216.61	2	1216.6	0.012	0	6e-05
	VENQEGVINFDEILR			59.52	1	592.304	1773.89	3	1773.89	0	0	9.9e-06
	ATDSEATEVIIEAALK			44.03	1	554.292	1659.86	3	1659.86	-0.001	0	7.4e-05
	IVCTLGPASR			37.76	1	537.285	1072.56	2	1072.57	-0.014	0	0.0024
	KGSDLVNVR			31.93	1	494.276	986.538	2	986.551	-0.013	1	0.019
AT5G09660.1	5				5
	ANTFVAEVLGLDPR			98.3	1	501.266	1500.78	3	1500.79	-0.018	0	3.9e-08
	LLGVTTLDVAR			84.63	1	579.347	1156.68	2	1156.68	-0.001	0	5.7e-07
	IQNGGTEVVEAK			78.79	1	622.82	1243.62	2	1243.64	-0.016	0	2.1e-06
	INAGIVK			41.11	1	357.728	713.441	2	713.444	-0.003	0	0.0092
	AKDELAGSIQK			33.69	1	387.548	1159.62	3	1158.62	0.999	1	0.021
AT5G10470.1	5				5
	LASLISLDGILK			88.01	1	621.881	1241.75	2	1241.76	-0.012	0	1.6e-07
	VDNPLEFLGVLK			79.11	1	672.375	1342.73	2	1342.75	-0.014	0	1.7e-07
	QEATDLQEYSNAK			58.21	1	748.84	1495.66	2	1495.68	-0.014	0	3.7e-06
	AVEGTTDSSSVTK			54.03	1	641.311	1280.61	2	1280.61	-0.003	0	8.9e-05
	VSFTLQSDLK			42.37	1	569.308	1136.6	2	1136.61	-0.007	0	0.00054
AT5G11880.1	5				5
	LALLAGFDPTK			91.31	1	573.33	1144.64	2	1144.65	-0.005	0	1.8e-07
	INPDVDPQVHPYVATGNK			81.52	1	655.325	1962.95	3	1962.98	-0.027	0	3.9e-08
	QVNVLLR			42.24	1	421.266	840.516	2	840.518	-0.002	0	0.0049
	SLGCGAVLVSGNELR			37.78	1	511.263	1530.77	3	1530.78	-0.016	0	0.00062
	DLNLIIEPGR			30.25	1	570.321	1138.63	2	1138.63	-0.006	0	0.017
AT5G13650.1	5				5
	ALEFGHAVVVVVNK			98.37	1	494.615	1480.82	3	1480.84	-0.018	0	2.1e-09
	VNIIDTPGHSDFGGEVER			94.07	1	647.981	1940.92	3	1940.92	-0.001	0	1.9e-09
	VEDGETADTFIVSGR			77.31	1	798.383	1594.75	2	1594.75	0.004	0	5.6e-08
	VSELFVYEK			41.18	1	557.296	1112.58	2	1112.58	0.001	0	0.0017
	GQMFVGSGVDVYK	Oxidation (M)	0.0040000000000.0	41.15	1	702.346	1402.68	2	1401.66	1.017	0	0.00014
AT5G15490.1	5				6
	EADIVFVSVNTPTK			99.56	1	760.397	1518.78	2	1518.79	-0.014	0	1.5e-09
	AADLTYWESAAR			75.56	1	677.326	1352.64	2	1352.64	0.001	0	2.6e-06
	LAANAFLAQR			66.29	1	537.806	1073.6	2	1073.6	-0.001	0	1.6e-05
	IAVLGFAFK			60.55	2	483.295	964.575	2	964.575	0	0	7.5e-05
	ETTEGFAAVK			31.55	1	527.27	1052.53	2	1051.52	1.007	0	0.0043
AT5G19510.1	5				6
	TYISGDQLSVDDVK			111.01	2	770.382	1538.75	2	1538.75	0.003	0	2.7e-10
	VYAAVPVKPSDAFPNASK			98.15	1	620.999	1859.97	3	1859.98	-0.003	1	6.3e-10
	AVTFSDLHTEEGVK			90.9	1	511.59	1531.75	3	1531.75	-0.003	0	3.8e-08
	WYESVASQLAK			46.37	1	641.328	1280.64	2	1280.64	0.001	0	0.00023
	LVPVGYGIK			40.31	1	473.292	944.569	2	944.57	0	0	0.0041
AT5G23900.1	5				5
	LAPTIGISVDHR			78.84	1	426.912	1277.71	3	1277.71	0.005	0	1.2e-07
	SLEGLQSNVQR			64.1	1	615.823	1229.63	2	1229.64	-0.004	0	6.8e-06
	PTSGPLRPVVHGQTLK			62.69	1	562.988	1685.94	3	1685.96	-0.014	1	1.9e-06
	TWFNQPAR			41.24	1	510.259	1018.5	2	1018.5	0.006	0	0.00091
	KHWQNYVK			36.95	1	368.191	1101.55	3	1101.57	-0.02	1	0.0012
AT5G35430.1	5				5
	GALFADLAALLATQGHHDQAK			102.17	1	537.785	2147.11	4	2147.11	-0.001	0	2.8e-10
	GLLEGGNSSLDR			46.87	1	609.318	1216.62	2	1216.61	0.016	0	0.0009
	QPLIWLR			38.57	1	463.28	924.546	2	924.555	-0.008	0	0.012
	LVGHIPANNLLK			33.58	1	430.591	1288.75	3	1287.77	0.986	0	0.019
	LSLPLAR			33.23	1	385.251	768.488	2	768.486	0.003	0	0.021
AT5G47010.1	5				5
	AGLAQSLFER			73.69	1	546.293	1090.57	2	1090.58	-0.006	0	1.3e-05
	VPSEQEQLR			59.01	1	543.28	1084.55	2	1084.55	-0.005	0	0.00012
	VAYFVFPK			51.22	1	485.777	969.539	2	969.532	0.007	0	9.8e-05
	TDSVVVLLCR			34.7	1	581.318	1160.62	2	1160.62	-0.001	0	0.0031
	LVTAFLK			32.18	1	396.25	790.485	2	790.495	-0.01	0	0.028
AT5G47770.1	5				6
	IGTDIEDFK			69.49	1	519.26	1036.51	2	1036.51	-0.002	0	2.4e-05
	AIQAVLK			51.91	1	371.74	741.466	2	741.475	-0.009	0	0.00065
	STFLNVYSVLK			45.88	2	635.853	1269.69	2	1269.7	-0.005	0	0.00012
	ILYENYGK			43.4	1	500.261	998.507	2	998.507	-0.001	0	0.00057
	SDLLHDPSFEFTNESR			30.47	1	631.96	1892.86	3	1892.85	0.004	0	0.0014
AT5G48760.1	5				5
	MNTKPSHGPIHFR	Oxidation (M)	0.4000000000000.0	120.26	1	513.264	1536.77	3	1536.76	0.007	1	2.2e-11
	LSSEVGWNHYDTIK			83.52	1	550.262	1647.77	3	1647.79	-0.024	0	3.1e-08
	LGAQLDILAPVKY			67.54	1	700.912	1399.81	2	1399.81	0.002	1	7.7e-06
	CEEICLSGGLVR			51.37	1	697.338	1392.66	2	1391.65	1.007	0	1.9e-05
	PSHGPIHFR			30.9	1	524.277	1046.54	2	1046.54	-0.001	0	0.021
AT5G51970.1	5				5
	IVIVDVDENR			64.9	1	586.319	1170.62	2	1170.62	-0.002	0	9.6e-06
	VALEPGISCWR			58.37	1	644.83	1287.65	2	1286.64	1.001	0	0.00037
	EVDVVGVFR			53.11	1	510.28	1018.55	2	1018.54	0.002	0	0.00021
	IDVKPLITHR			51.54	1	397.912	1190.71	3	1190.71	0.002	1	1.6e-05
	EVEDAFETSAR			37.47	1	627.779	1253.54	2	1252.56	0.987	0	0.00033
AT5G54190.1	5				5
	KGNVVVTGASSGLGLATAK			108.56	1	577.322	1728.94	3	1728.97	-0.028	1	1e-10
	GNVVVTGASSGLGLATAK			93.12	1	801.444	1600.87	2	1600.88	-0.005	0	1.2e-08
	ANLGDLR			47.28	1	379.714	757.413	2	757.408	0.005	0	0.0039
	QFVDNFR			45.78	1	463.227	924.439	2	924.445	-0.006	0	0.0041
	LLIDDLK			32.63	1	415.253	828.492	2	828.496	-0.003	0	0.11
AT5G56350.1	5				5
	TGDSVVALLR			65.9	1	515.798	1029.58	2	1029.58	0	0	1.2e-05
	GDLGMEIPIEK	Oxidation (M)	0.00004000000.0	60.9	1	609.314	1216.61	2	1216.6	0.012	0	6e-05
	ATLIMVLTR			54.43	1	509.31	1016.61	2	1016.61	0	0	6.2e-05
	GLIPVLYAGSAR			48.85	1	608.853	1215.69	2	1215.7	-0.007	0	6.1e-05
	IVCTLGPASR			37.76	1	537.285	1072.56	2	1072.57	-0.014	0	0.0024
AT5G67030.1	5				5
	MTLQQILAR	Oxidation (M)	0.400000000.0	73.31	1	545.811	1089.61	2	1088.6	1.006	0	1.2e-05
	AYLGVGLGPLSFLTK			64.03	1	768.933	1535.85	2	1534.88	0.975	0	1.7e-06
	MTLQQILAR			50.6	1	537.303	1072.59	2	1072.61	-0.014	0	8.7e-05
	GFDVLVFEK			39.92	1	527.286	1052.56	2	1052.55	0.003	0	0.0023
	QSVETTTPVDVVSSLKR			36.36	1	616.015	1845.02	3	1844.98	0.039	1	0.00039
AT5G67630.1	5				5
	VVEVEDIQR			66.41	1	543.791	1085.57	2	1085.57	-0.005	0	6.7e-06
	GLGLDSALEPR			58.51	1	564.3	1126.59	2	1126.6	-0.013	0	2.3e-05
	SPHGIPIDLLDR			50.94	1	444.912	1331.71	3	1331.72	-0.007	0	0.0023
	QLLTLIGR			42.04	1	457.296	912.577	2	912.576	0.001	0	0.0037
	AILIAGQPGTGK			41.05	1	563.325	1124.63	2	1124.65	-0.02	0	0.00014
ATCG00380.1	5				5
	INELLVVEYYSR			57.77	1	749.396	1496.78	2	1496.79	-0.011	0	2.5e-05
	LDNILFR			52.52	1	445.757	889.5	2	889.502	-0.002	0	0.0015
	LGALPGLTSK			46.71	1	478.792	955.57	2	955.57	0	0	0.0028
	IVDIPSYR			36.23	1	481.769	961.524	2	961.523	0.001	0	0.017
	GSTGQVLLQLLEMR	Oxidation (M)	0.00000000000040.0	33.93	1	520.963	1559.87	3	1559.83	0.032	0	0.075
ATCG00900.1	5				5
	LSSELVDAAK			67.28	1	516.78	1031.55	2	1031.55	-0.004	0	6.3e-05
	TETNPLSVLR			60.72	1	565.319	1128.62	2	1128.61	0.009	0	1.9e-05
	VGGSTHQVPIEIGSTQGK			48.91	1	898.469	1794.92	2	1793.93	0.997	0	6.9e-05
	GVTPDIAVK			42.71	1	450.26	898.505	2	898.512	-0.007	0	0.0033
	SLAYQIIYR			36.83	1	563.813	1125.61	2	1125.62	-0.007	0	0.0065
AT1G01960.1	4				4
	LNSEAIIDFVK			54.53	1	624.841	1247.67	2	1247.68	-0.009	0	6.5e-05
	VGDSPEEIAAFLK			50.31	1	688.361	1374.71	2	1374.7	0.004	0	0.00011
	IVALELLK			43.75	1	449.799	897.582	2	897.59	-0.007	0	0.0021
	VFESVLFR			41.89	1	498.79	995.565	2	995.544	0.021	0	0.00072
AT1G04410.1	4				4
	LSSALSAASSACDHIR			65.61	1	823.403	1644.79	2	1644.79	0.003	0	1.3e-06
	MELIDAAFPLLK	Oxidation (M)	0.400000000000.0	62.3	1	688.873	1375.73	2	1375.74	-0.011	0	1.3e-05
	ALGQISER			46	1	437.232	872.45	2	872.472	-0.021	0	0.0058
	NISCLTR			33.55	1	432.222	862.43	2	862.433	-0.003	0	0.12
AT1G04480.1	4				5
	VLPAVIVR			44.58	2	433.796	865.577	2	865.575	0.002	0	0.00017
	GSAITGPIGK			39.46	1	450.76	899.505	2	899.508	-0.002	0	0.0072
	NLYIISVK			34.88	1	475.29	948.564	2	948.564	0	0	0.0065
	ECADLWPR			34.78	1	523.738	1045.46	2	1045.46	-0.003	0	0.0011
AT1G06410.1	4				4
	APSQEVLNFLDALCEDKK			84.32	1	693.018	2076.03	3	2076.02	0.014	1	1.6e-08
	DADPGFGSLQAK			53.09	1	603.807	1205.6	2	1204.57	1.027	0	2.9e-05
	AVLVQIVNPAR			52.95	1	590.355	1178.7	2	1178.71	-0.017	0	0.00034
	IGIAAEHGYFLK			38.86	1	440.248	1317.72	3	1317.71	0.014	0	0.0011
AT1G09430.1	4				6
	LDLAEVADFVK			65.13	1	610.33	1218.64	2	1218.65	-0.004	0	8.9e-05
	WGDIEFPLPFGR			50.69	1	717.363	1432.71	2	1432.71	-0.002	0	0.00044
	FTVLNPK			43.73	2	409.743	817.471	2	817.47	0.002	0	0.011
	LVVKPDMLFGK	Oxidation (M)	0.00000040000.0	33.26	2	421.576	1261.71	3	1261.71	-0.003	1	0.0062
AT1G10670.1	4				6
	LDFADVATFVK			58.99	1	613.321	1224.63	2	1224.64	-0.011	0	2.9e-05
	WGDIEFPLPFGR			50.69	1	717.363	1432.71	2	1432.71	-0.002	0	0.00044
	FTVLNPK			43.73	2	409.743	817.471	2	817.47	0.002	0	0.011
	LVVKPDMLFGK	Oxidation (M)	0.00000040000.0	33.26	2	421.576	1261.71	3	1261.71	-0.003	1	0.0062
AT1G11650.2	4				4
	NVFSQYGEIVHVK			56.81	1	507.268	1518.78	3	1518.78	0	0	4.7e-06
	FSDESEQIR			53.77	1	555.76	1109.51	2	1109.5	0.006	0	0.00034
	MLNGVQLGGTTVR	Oxidation (M)	0.4000000000000.0	50.8	1	681.849	1361.68	2	1360.71	0.97	0	0.00012
	SCAEEALR			36.65	1	468.216	934.417	2	934.418	-0.001	0	0.0021
AT1G12920.1	4				4
	YVFGVEDTLK			55.66	1	585.805	1169.6	2	1169.6	-0.001	0	0.00055
	GFGGIGGMLR	Oxidation (M)	0.0000000400.0	41.6	1	490.754	979.494	2	979.491	0.003	0	0.00027
	TELSQSELFDPR			40.27	1	711.357	1420.7	2	1420.68	0.017	0	0.024
	FTVDLPK			30.51	1	410.236	818.457	2	818.454	0.004	0	0.087
AT1G13320.1	4				5
	ILNPELAIQHILPCVK			91.59	2	620.368	1858.08	3	1857.06	1.026	0	2.7e-09
	LLAVEGCAALGK			51.71	1	601.328	1200.64	2	1200.65	-0.012	0	0.00088
	VSACGIFHIAYPSAPDVLK			44.83	1	682.362	2044.06	3	2044.05	0.018	0	6.3e-05
	LSAGEWFTAR			44.28	1	569.282	1136.55	2	1136.56	-0.011	0	0.0013
AT1G14830.1	4				4
	IPSIVALINK			55.74	1	534.344	1066.67	2	1066.67	-0.001	0	6.6e-05
	LQHPWVGIVNR			43.27	1	440.253	1317.74	3	1317.73	0.006	0	0.0012
	SLIGLINK			40.33	1	429.276	856.537	2	856.538	-0.001	0	0.014
	SIDEINAELDR			34.41	1	637.813	1273.61	2	1273.62	-0.004	0	0.037
AT1G23820.1	4				4
	ELFEKPFFQSVAR			74.14	1	533.281	1596.82	3	1596.83	-0.008	1	4.8e-07
	VNLVIGDGVAFLK			61.29	1	672.898	1343.78	2	1343.78	-0.001	0	7.7e-05
	VLVIGGGDGGVLR			55.61	1	606.357	1210.7	2	1210.7	-0.005	0	5e-05
	EEDDNGGAATMETENGDQKK	Oxidation (M)	0.00000000004000000000.0	42.6	1	718.963	2153.87	3	2153.86	0.002	1	0.0001
AT1G26910.1	4				5
	ENVSSEALEAAR			82.35	1	638.31	1274.61	2	1274.61	-0.004	0	1.1e-06
	VAIGQVLLSVR			79.88	2	577.865	1153.72	2	1153.72	-0.002	0	4.8e-07
	FLSCHGPLANR			59.56	1	424.548	1270.62	3	1270.62	-0.001	0	1.8e-05
	IVPDGVNAK			43.24	1	456.761	911.507	2	911.508	-0.001	0	0.00069
AT1G29900.1	4				4
	ISLGVVPSYK			86.02	1	531.817	1061.62	2	1061.61	0.006	0	3.7e-08
	VPVITTVAGALATAEGIK			56.74	1	571	1709.98	3	1709.99	-0.016	0	4.8e-06
	IGEFPLIIR			46.15	1	529.821	1057.63	2	1056.63	0.994	0	0.0015
	VLILGGGPNR			42.11	1	498.299	994.583	2	994.592	-0.01	0	0.0036
AT1G34430.1	4				4
	AVAASAVHPASEGGK			76.95	1	451.239	1350.69	3	1350.69	0.006	0	2.6e-07
	NQMQVNVTADHR	Oxidation (M)	0.004000000000.0	56.42	1	477.231	1428.67	3	1427.66	1.013	0	5.1e-06
	VGYTISTDALDALYK			49.38	1	815.417	1628.82	2	1628.83	-0.01	0	2.3e-05
	VDIYSLSR			34.56	1	476.759	951.504	2	951.503	0.002	0	0.021
AT1G34760.1	4				5
	DSTLIMQLLR	Oxidation (M)	0.0000040000.0	58.86	2	603.329	1204.64	2	1204.65	-0.004	0	0.0001
	ILSSIEQK			54.94	1	459.266	916.518	2	916.523	-0.005	0	0.0011
	DSTLIMQLLR			36.97	1	595.335	1188.66	2	1188.65	0.002	0	0.015
	NLLSVGYK			35.47	1	447.252	892.49	2	892.502	-0.012	0	0.062
AT1G48030.1	4				4
	VVSVDSSSDGVK			76.8	1	589.799	1177.58	2	1177.58	0	0	5.7e-07
	FLSNVPGVYAIGDVIPGPMLAHK	Oxidation (M)	0.00000000000000000040000.0	44.93	1	804.43	2410.27	3	2410.27	-0.003	0	6.1e-05
	AIDNAEGLVK			39.45	1	515.289	1028.56	2	1028.55	0.014	0	0.0017
	GIEGLFK			35.25	1	382.222	762.429	2	762.428	0.001	0	0.039
AT1G48860.1	4				4
	ERPIGDLVVGLK			92.94	1	432.589	1294.74	3	1294.76	-0.016	1	5.4e-08
	TFPDYFQVLER			51.08	1	707.849	1413.68	2	1413.69	-0.009	0	1.6e-05
	FAEVLEK			39.88	1	418.234	834.453	2	834.449	0.005	0	0.066
	ASEIVLQPIR			35.68	1	563.33	1124.65	2	1124.65	-0.009	0	0.014
AT1G51710.1	4				4
	APTSSEGADAVK			90.39	1	566.774	1131.53	2	1131.54	-0.007	0	1.6e-07
	ELFGELDR			49.58	1	489.75	977.485	2	977.482	0.004	0	0.0029
	YLTVQFVR			34.64	1	513.292	1024.57	2	1024.57	-0.001	0	0.051
	ESLIDSLPR			34.47	1	515.787	1029.56	2	1028.55	1.01	0	0.0054
AT1G52730.3	4				4
	SPVTSAEVSQDGR			71.35	1	667.327	1332.64	2	1331.63	1.007	0	1.3e-06
	FWDANHFGLVK			42.65	1	445.23	1332.67	3	1332.66	0.006	0	0.0004
	IVQTLETK			36.88	1	466.273	930.532	2	930.539	-0.007	0	0.036
	YITTADGSTVK			34.03	1	578.292	1154.57	2	1154.58	-0.013	0	0.0078
AT1G53500.1	4				4
	MPISSDLNNPR	Oxidation (M)	0.40000000000.0	69.79	1	630.309	1258.6	2	1258.6	0.006	0	1.9e-05
	GNNVYGPNQFPEK			41.85	1	732.349	1462.68	2	1462.68	-0.001	0	0.00037
	SYGLPVITTR			38.93	1	553.812	1105.61	2	1105.61	-0.005	0	0.0019
	NYIEPGFK			32.32	1	484.246	966.477	2	966.481	-0.005	0	0.0037
AT1G54000.1	4				4
	FVIQTLAPLGCLPIVR			91.52	1	600.024	1797.05	3	1796.04	1.012	0	5.1e-09
	AANWNDDFVAK			50.48	1	625.802	1249.59	2	1249.57	0.016	0	4e-05
	FSDGLITPDFLAK			47.86	1	712.376	1422.74	2	1422.74	-0.003	0	0.0026
	TLVAQGFWPYGK			33.63	1	683.85	1365.69	2	1365.71	-0.022	0	0.00084
AT1G54010.1	4				5
	FVIQTLAPLGCLPIVR			91.52	1	600.024	1797.05	3	1796.04	1.012	0	5.1e-09
	TLLPQTFWPYGK			61.56	1	725.883	1449.75	2	1449.77	-0.014	0	7.8e-05
	FSDGLIAPDFLAK			53.6	2	697.372	1392.73	2	1392.73	0.001	0	3.7e-05
	SYLFFDGR			40	1	502.744	1003.47	2	1003.48	-0.002	0	0.0019
AT1G56330.1	4				4
	IDIPYAASEDELR			80.21	1	746.374	1490.73	2	1490.72	0.009	0	2.1e-07
	VDAVVYLVDAYDKER			75.45	1	585.978	1754.91	3	1753.89	1.024	1	8.4e-08
	ILFLGLDNAGK			33.77	1	580.832	1159.65	2	1159.66	-0.012	0	0.0043
	AFDLGGHQIAR			33.12	1	592.807	1183.6	2	1183.61	-0.01	0	0.0017
AT1G62390.1	4				4
	LAGASEADIATVVK			91.45	1	672.863	1343.71	2	1343.73	-0.018	0	5.6e-08
	VVLKPVSHSPK			82.11	1	397.575	1189.7	3	1189.72	-0.014	1	4.1e-07
	LGQMPVNCR	Oxidation (M)	0.000400000.0	34.49	1	545.758	1089.5	2	1089.51	-0.004	0	0.0038
	LHWSYLLAQK			31.19	1	420.241	1257.7	3	1257.69	0.015	0	0.0076
AT1G62740.1	4				4
	QVLSDLQENPAAAQK			85.62	1	806.416	1610.82	2	1610.83	-0.008	0	2.2e-07
	LISSGIVQMK	Oxidation (M)	0.0000000040.0	52.68	1	546.315	1090.62	2	1090.61	0.009	0	5.2e-05
	CIELDPTFLK			50.85	1	618.32	1234.63	2	1234.63	-0.001	0	2.2e-05
	SAAHASLNHYDEALSDAKK			37.4	1	507.753	2026.98	4	2026.97	0.012	1	0.00042
AT1G65220.1	4				4
	LAIFTALAFSQK			69.72	1	655.378	1308.74	2	1308.74	-0.003	0	3.4e-06
	EAILPSVVYIQK			51.35	1	680.396	1358.78	2	1358.78	-0.004	0	0.00015
	AGLTALVEYNER			41.51	1	668.844	1335.67	2	1334.68	0.99	0	0.0015
	VQMQCYEDAK	Oxidation (M)	0.0040000000.0	32.29	1	644.269	1286.52	2	1286.53	-0.003	0	0.00094
AT1G67430.1	4				10
	GLDVDALFISHIQVNQAAK			94.49	2	680.369	2038.08	3	2038.09	-0.001	0	1.1e-08
	SAQFVLDLLK			60.81	6	567.33	1132.65	2	1132.65	-0.003	0	2e-05
	YLEDVIAHK			52.49	1	544.29	1086.57	2	1086.57	-0.005	0	0.00012
	QAIPFTR			33.18	1	416.736	831.457	2	831.46	-0.003	0	0.01
AT1G69410.1	4				4
	SDDEHHFESSDAGASK	Acetyl (Protein N-term)	1.0000000000000000.0	96.73	1	587.573	1759.7	3	1759.69	0.005	0	8.5e-10
	KLEDIVPSSHNCDVPHVNR			75.45	1	739.378	2215.11	3	2215.08	0.031	1	8.4e-08
	DDLKLPTDEALLTQLK			57.85	1	605	1811.98	3	1811.99	-0.011	1	2.1e-05
	LEDIVPSSHNCDVPHVNR			51.9	1	696.667	2086.98	3	2086.99	-0.006	0	7.1e-05
AT1G72550.1	4				4
	KPASIKPLTLNELTDLLR			51.52	1	506.554	2022.19	4	2021.19	0.999	2	0.00019
	GVTFDEAR			37.17	1	447.726	893.438	2	893.424	0.014	0	0.045
	IRPFVVCAVLR			36.98	1	443.935	1328.78	3	1328.78	0.009	1	0.0016
	ADELIEFYK			34.73	1	564.295	1126.58	2	1126.56	0.021	0	0.017
AT1G74470.1	4				4
	SGATVINGLFLK			72.65	1	610.864	1219.71	2	1218.7	1.017	0	3e-07
	LAVNTIGSLVR			60.78	1	571.84	1141.66	2	1141.68	-0.017	0	4.8e-05
	VAPGSPLEDIK			53.2	1	563.306	1124.6	2	1124.61	-0.01	0	3.5e-05
	VEAHPIPEHPRPR			32.49	1	384.464	1533.83	4	1533.82	0.012	1	0.0009
AT1G76550.1	4				4
	AFPHTLGQPLAHFLR			73.1	1	426.985	1703.91	4	1703.93	-0.013	0	1.6e-07
	TTEQVNAALK			51.55	1	537.792	1073.57	2	1073.57	-0.003	0	0.0021
	ELSPLQQLR			50.15	1	542.307	1082.6	2	1082.61	-0.01	0	0.00063
	LTIFDIIK			41.58	1	481.799	961.583	2	961.585	-0.002	0	0.00094
AT1G78380.1	4				4
	SLPDPEKVTEFVSELR			93.59	1	615.988	1844.94	3	1844.95	-0.01	1	1.7e-09
	NPILPSDPYLR			52.77	1	642.845	1283.68	2	1283.69	-0.011	0	0.0011
	DFIEILK			37.43	1	439.252	876.49	2	876.496	-0.005	0	0.027
	FANFSIESEVPK			33.2	1	684.34	1366.67	2	1366.68	-0.011	0	0.00077
AT2G04390.1	4				5
	ILEEVAIIPSK			69.73	1	606.363	1210.71	2	1210.72	-0.006	0	1.1e-05
	IAGFSTHLMK	Oxidation (M)	0.0000000040.0	62.73	1	374.202	1119.58	3	1119.58	0.01	0	1e-05
	RMDFVPDESAIK	Oxidation (M)	0.040000000000.0	50.15	1	712.353	1422.69	2	1422.68	0.009	1	0.0024
	ILEEVAIIPSKR			47.32	2	456.614	1366.82	3	1366.82	0	1	0.00085
AT2G05830.1	4				4
	VDGVIVGADR			57.94	1	500.777	999.54	2	999.535	0.005	0	0.00033
	ALHTQGILER			57.22	1	379.887	1136.64	3	1136.63	0.01	0	0.00017
	AIGNFGLSLLR			54.51	1	580.84	1159.67	2	1159.67	-0.005	0	0.00016
	EIVIEER			37.63	1	444.249	886.483	2	886.476	0.007	0	0.032
AT2G18110.1	4				4
	SIQMEGLFWGASK	Oxidation (M)	0.0004000000000.0	56.21	1	735.355	1468.7	2	1468.7	-0.006	0	5.4e-06
	SYITGYQASK			50.86	1	559.281	1116.55	2	1116.55	0.002	0	4.8e-05
	KLDEHLLTR			44.25	1	375.552	1123.64	3	1123.63	0.001	1	0.0003
	LVPVGYGIK			40.31	1	473.292	944.569	2	944.57	0	0	0.0041
AT2G19480.1	4				4
	NNEITAEEITERDEGALK			63.41	1	678.331	2031.97	3	2030.98	0.997	1	1.1e-06
	AGLVNALK			61.85	1	393.251	784.488	2	784.481	0.008	0	8.2e-05
	GVPDFWLIALK			48.66	1	629.859	1257.7	2	1257.71	-0.009	0	0.00016
	ALGTEIEWYPGK			46.83	1	682.348	1362.68	2	1362.68	0	0	5.6e-05
AT2G19940.2	4				4
	AIIISVIDNLVK			59.87	1	649.405	1296.8	2	1296.8	-0.006	0	2.8e-06
	VLDEGVVPR			55.5	1	492.275	982.535	2	982.545	-0.01	0	0.00012
	LPTLVSVK			54.04	1	428.778	855.542	2	855.543	-0.001	0	0.00036
	TEDLHQQLK			38.95	1	371.204	1110.59	3	1110.57	0.023	0	0.00024
AT2G21130.1	4				6
	HVVFGQVVEGLDVVK			96.15	3	542.307	1623.9	3	1623.9	0	0	3.5e-09
	FEDENFER			60.75	1	543.231	1084.45	2	1084.45	0.001	0	3.5e-05
	GNGTGGESIYGAK			55.77	1	605.787	1209.56	2	1209.56	-0.003	0	1.3e-05
	IVMELYTDK	Oxidation (M)	0.004000000.0	45.16	1	564.78	1127.55	2	1126.56	0.987	0	0.0022
AT2G21330.1	4				4
	LASIGLENTEANR			100.04	1	694.353	1386.69	2	1386.71	-0.02	0	2.2e-08
	TAAYYQQGAR			53.5	1	564.776	1127.54	2	1127.54	0.002	0	2.6e-05
	MVDVLVEQNIVPGIK	Oxidation (M)	0.400000000000000.0	38.96	1	557.307	1668.9	3	1668.91	-0.013	0	0.00022
	ANSLAQLGK			31.31	1	451.258	900.502	2	900.503	-0.001	0	0.19
AT2G27530.1	4				4
	SYHAFLASESVIK			68.27	1	726.371	1450.73	2	1450.75	-0.019	0	1.3e-06
	NFVETVELQIGLK			55.03	1	745.41	1488.81	2	1488.82	-0.013	0	2.6e-05
	LLGPGLNK			38.17	1	406.256	810.497	2	810.496	0.001	0	0.0059
	EAITTIK			36.3	1	388.231	774.447	2	774.449	-0.002	0	0.066
AT2G27600.1	4				4
	AVLDEGGSGPGSNGDAAVATRPK			163.45	1	709.356	2125.05	3	2125.04	0.006	1	4.9e-16
	AGLNSAIVR			82.96	1	450.766	899.517	2	899.519	-0.001	0	1e-06
	VLVLAATNTPYALDQAIR			76.04	1	643.692	1928.05	3	1928.07	-0.019	0	4.3e-07
	EQAIEYVK			31.42	1	490.26	978.506	2	978.502	0.004	0	0.017
AT2G27710.1	4				5
	TILGSVGAETEDSQIELLLK			76.84	1	706.049	2115.13	3	2115.13	-0.005	0	6.2e-08
	VVAAYLLAVLSGK			75.64	1	652.399	1302.78	2	1302.79	-0.008	0	3.1e-07
	DLAELIAAGR			51.87	2	515.296	1028.58	2	1027.57	1.011	0	0.00015
	GKDLAELIAAGR			50.6	1	405.232	1212.67	3	1212.68	-0.009	1	0.0013
AT2G30950.1	4				4
	ADILDSALLRPGR			73.79	1	466.269	1395.79	3	1395.78	0.003	1	2.3e-06
	LSDSAYEIALSHIK			73.51	1	516.28	1545.82	3	1545.8	0.013	0	1.3e-07
	VQLPGLSQELLQK			49.5	1	726.924	1451.83	2	1451.84	-0.002	0	0.00024
	QVSVDVPDVK			47.75	1	543.798	1085.58	2	1084.58	1.005	0	0.00034
AT2G33800.1	4				4
	QLGSNNALNNAR			85.9	1	636.323	1270.63	2	1270.64	-0.007	0	3.1e-08
	PASPGTGVIAGGAVR			45.86	1	655.349	1308.68	2	1308.71	-0.031	0	0.0019
	AIVVVGDK			43.9	1	400.75	799.485	2	799.48	0.005	0	0.0062
	YSTFPHR			35.17	1	454.229	906.444	2	906.435	0.009	0	0.0015
AT2G34430.1	4				10
	WAMLGALGCVFPELLAR	Oxidation (M)	0.00400000000000000.0	114.51	1	640.664	1918.97	3	1918.98	-0.011	0	5.1e-11
	NRELEVIHSR			63.88	1	418.229	1251.67	3	1251.67	-0.002	1	9e-05
	FGEAVWFK			55.63	7	492.253	982.491	2	982.491	0	0	0.00048
	ELEVIHSR			50.92	1	491.769	981.523	2	981.524	-0.001	0	0.0015
AT2G34560.1	4				4
	ILVPLPDPEAR			52.8	1	610.342	1218.67	2	1218.7	-0.027	0	3.7e-05
	GILLFGPPGTGK			51.51	1	578.836	1155.66	2	1155.66	-0.008	0	9.2e-05
	ATDEPSQTR	Acetyl (Protein N-term)	1.000000000.0	39.9	1	523.747	1045.48	2	1045.47	0.012	0	0.013
	VLFDLAR			31.37	1	417.248	832.481	2	832.481	0.001	0	0.1
AT2G36250.1	4				4
	DNVDTLIVIPNDK			64.99	1	728.384	1454.75	2	1454.76	-0.009	0	1.5e-06
	TVQAQEGLASLR			49.7	1	636.846	1271.68	2	1271.68	-0.006	0	0.0028
	ESGSVEIPEFLKK			36.68	1	488.267	1461.78	3	1461.77	0.008	1	0.0013
	GEGTSTIVNPR			32.01	1	566.287	1130.56	2	1129.57	0.987	0	0.061
AT2G43030.1	4				4
	ALGSIGAGTTPGR			87.07	1	579.315	1156.62	2	1156.62	-0.005	0	2.8e-08
	LTNIEGFEPNQK			60.61	1	695.345	1388.68	2	1388.69	-0.017	0	2.8e-05
	GALPGKPGNLLR			53.12	1	398.24	1191.7	3	1191.71	-0.009	1	0.00019
	IVGVNIPK			32.17	1	420.765	839.516	2	838.528	0.989	0	0.0025
AT2G44060.1	4				5
	FSLEETVAILHVR			105.84	1	505.28	1512.82	3	1512.83	-0.011	0	1.2e-08
	STSEDKPEIISR	Acetyl (Protein N-term)	1.000000000000.0	72.4	1	702.354	1402.69	2	1402.69	-0.001	1	3.1e-07
	IPLTLIYDDIK			64.78	2	652.372	1302.73	2	1302.74	-0.013	0	3.2e-06
	VVHQEGDVEIVDR			42.2	1	498.926	1493.76	3	1493.75	0.009	0	0.011
AT2G45810.1	4				4
	LYQPVHLLVGTPGR			73.66	1	517.299	1548.88	3	1548.88	-0.003	0	9.9e-07
	NLVCTDLFTR			50.03	1	619.812	1237.61	2	1237.61	-0.003	0	8.5e-05
	TGAFCIPTLEK			47.36	1	618.819	1235.62	2	1235.62	0.001	0	7.4e-05
	GNEFEDYFLKR			42.44	1	473.231	1416.67	3	1416.67	0.004	1	0.00013
AT2G47730.1	4				4
	AITQYLAEEYSEKGEK			95.22	1	620.308	1857.9	3	1857.9	0.003	1	3.4e-09
	VLATLYEK			51.94	1	468.766	935.518	2	935.533	-0.014	0	0.00028
	VLDVYEAR			51.3	1	482.756	963.497	2	963.503	-0.006	0	0.00081
	VHGVPMSTATMR	2 Oxidation (M)	0.000004000040.0	43.79	1	440.213	1317.62	3	1317.62	0.001	0	0.00028
AT3G02080.1	4				4
	SGKIELPTWTDIVK			53.69	1	529.629	1585.87	3	1585.87	-0.006	1	8.4e-05
	IELPTWTDIVK			46.43	1	657.867	1313.72	2	1313.72	-0.004	0	0.00078
	DLDQVAGR			34.3	1	437.232	872.45	2	872.435	0.014	0	0.04
	DVSPHDFVK			29.88	1	522.764	1043.51	2	1042.51	1.005	0	0.011
AT3G02530.1	4				4
	AQLGVEAFANALLVVPK			73.68	1	581.006	1740	3	1739	0.998	0	9.3e-07
	VLNPNAEVLNK			67.45	1	605.841	1209.67	2	1209.67	-0.004	0	2e-06
	GIDPPSLDLLAR			58.86	1	633.854	1265.69	2	1265.7	-0.004	0	1.2e-05
	ATLQFLDTFK			53.24	1	592.821	1183.63	2	1182.63	0.999	0	4.1e-05
AT3G05560.1	4				4
	ITVTADGQFSK			92.3	1	583.799	1165.58	2	1165.6	-0.015	0	8.2e-09
	AGALGDSVTITR			81.42	1	580.816	1159.62	2	1159.62	-0.003	0	4.9e-07
	GVSFTIDCSKPVDDK			49.19	1	834.4	1666.79	2	1666.79	-0.001	1	0.00038
	IMEIASLEK	Oxidation (M)	0.040000000.0	32.69	1	525.77	1049.53	2	1048.55	0.978	0	0.009
AT3G06580.1	4				4
	TGFAELIDFNPVR			91.36	1	739.883	1477.75	2	1477.76	-0.006	0	2.6e-08
	LTGAGWGGCAVALVK			78.84	1	730.384	1458.75	2	1458.77	-0.012	0	1.8e-07
	LPDGGSFVIAHSLAESQK			61.43	1	619.324	1854.95	3	1854.95	0.004	0	1.7e-06
	EFDVTQFIPAVK			56.78	1	697.37	1392.72	2	1392.73	-0.004	0	5.9e-06
AT3G06650.1	4				4
	VIIGPATVGGVQAGAFK			68.53	1	528.975	1583.9	3	1583.9	0.001	0	3.8e-07
	FGGAIDDAAR			64.55	1	496.741	991.468	2	991.472	-0.004	0	7.1e-05
	LYRPGSVGFVSK			38.75	1	437.248	1308.72	3	1308.72	0.003	1	0.00088
	MLDFDFLCGR	Oxidation (M)	0.4000000000.0	38.41	1	645.281	1288.55	2	1288.56	-0.011	0	0.00025
AT3G09500.1	4				5
	SIAQVLTVSSQK			62.33	1	420.916	1259.73	3	1259.71	0.017	0	8.5e-06
	AELALLR			54.69	2	393.246	784.478	2	784.481	-0.003	0	0.00071
	LLPLDLRPK			52.19	1	355.567	1063.68	3	1063.67	0.005	1	0.00011
	SDLQNQLK			44.89	1	473.254	944.494	2	944.493	0.001	0	0.0043
AT3G11400.1	4				5
	GFGFVNFVSR			70.6	2	565.293	1128.57	2	1128.57	-0.001	0	1.7e-05
	QVIGPDENGLK			63.56	1	585.313	1168.61	2	1168.61	0.003	0	2.3e-05
	ATGDGLSQLGK			48.27	1	523.777	1045.54	2	1045.54	-0.001	0	0.0003
	VYVAIDQK			42.72	1	468.264	934.514	2	934.512	0.002	0	0.013
AT3G12050.1	4				4
	FSVKDEGPIGR			91.52	1	402.219	1203.63	3	1203.62	0.01	1	3.6e-08
	VEGEAYVNVR			70.17	1	568.293	1134.57	2	1134.57	0.004	0	5.5e-06
	SVAAGSATVAVEK			55.42	1	595.312	1188.61	2	1188.63	-0.026	0	6.9e-05
	FGSWPDGLDSTVK			55.25	1	704.84	1407.66	2	1407.67	-0.002	0	1.6e-05
AT3G14210.1	4				4
	DLPQTYWPYGK			49.53	1	684.34	1366.67	2	1366.66	0.01	0	2.3e-05
	IGPMLNEFAK	Oxidation (M)	0.0004000000.0	47.94	1	568.796	1135.58	2	1134.57	1.002	0	0.00023
	LLYSLGASK			44.74	1	476.278	950.542	2	950.544	-0.002	0	0.0028
	SYFFFDGR			34.69	1	519.737	1037.46	2	1037.46	-0.002	0	0.00056
AT3G14790.1	4				4
	MPISSDLNNPR	Oxidation (M)	0.40000000000.0	69.79	1	630.309	1258.6	2	1258.6	0.006	0	1.9e-05
	GNNVYGPNQFPEK			41.85	1	732.349	1462.68	2	1462.68	-0.001	0	0.00037
	SYGLPVITTR			38.93	1	553.812	1105.61	2	1105.61	-0.005	0	0.0019
	VIDVANDISK			36.84	1	537.289	1072.56	2	1072.58	-0.013	0	0.0041
AT3G16470.2	4				4
	VYVGQGDSGVVYVK			86.08	1	735.376	1468.74	2	1468.76	-0.018	0	5.7e-07
	IVGFYGQAGEYLYK			65.2	1	804.411	1606.81	2	1606.8	0.005	0	7.7e-07
	IFSVDAPAIVSLK			49.9	1	680.399	1358.78	2	1358.78	0.003	0	0.00019
	TSQPFGLTSGEEAELGGGK			43.49	1	622.297	1863.87	3	1863.88	-0.016	0	8.4e-05
AT3G23990.1	4				4
	IGGASEAEVGEK			70.34	1	573.794	1145.57	2	1145.56	0.017	0	2.3e-05
	AAVEEGILPGGGVALLYAAR			63.44	1	643.019	1926.04	3	1926.06	-0.021	0	1.1e-06
	LSGGVAVLK			49.17	1	422.266	842.518	2	842.523	-0.005	0	0.0022
	AGIIDPLK			35.88	1	413.756	825.497	2	825.496	0.001	0	0.015
AT3G25530.1	4				4
	ALFEESIPAFDVLGKR			81.08	1	597.987	1790.94	3	1790.96	-0.018	1	3e-08
	GGVLEQICEGK			65.32	1	595.304	1188.59	2	1188.58	0.012	0	7.3e-05
	SFYLGQVGNGAK			46.49	1	620.821	1239.63	2	1239.62	0.002	0	6.9e-05
	FVEGPVSGSK			40.88	1	503.762	1005.51	2	1005.51	-0.004	0	0.0046
AT3G25800.1	4				5
	ILNPEIAIQHILPCVK			91.59	2	620.368	1858.08	3	1857.06	1.026	0	2.7e-09
	ESDLVDHFISLVK			83.09	1	501.274	1500.8	3	1500.78	0.018	0	2.6e-08
	LLAVEGCAALGK			51.71	1	601.328	1200.64	2	1200.65	-0.012	0	0.00088
	LLRDNEAEVR			48.33	1	405.555	1213.64	3	1213.64	0.002	1	0.002
AT3G26618.1	4				4
	YVFGVEDTLK			55.66	1	585.805	1169.6	2	1169.6	-0.001	0	0.00055
	TELSQSELFDPR			40.27	1	711.357	1420.7	2	1420.68	0.017	0	0.024
	GFGGIGGLLR			35.87	1	473.774	945.534	2	945.54	-0.005	0	0.0061
	FTVDLPK			30.51	1	410.236	818.457	2	818.454	0.004	0	0.087
AT3G29360.1	4				5
	EADIVFVSVNTPTK			99.56	1	760.397	1518.78	2	1518.79	-0.014	0	1.5e-09
	AADLTYWESAAR			75.56	1	677.326	1352.64	2	1352.64	0.001	0	2.6e-06
	LAANAFLAQR			66.29	1	537.806	1073.6	2	1073.6	-0.001	0	1.6e-05
	IAVLGFAFK			60.55	2	483.295	964.575	2	964.575	0	0	7.5e-05
AT3G42050.1	4				4
	VLLTILDTSSDPR			69.08	1	715.4	1428.79	2	1428.78	0.003	0	5.5e-07
	SSFVQADGVK			61.58	1	519.263	1036.51	2	1036.52	-0.008	0	0.00016
	GVPIAISCLSSLLK			58.71	1	729.414	1456.81	2	1456.83	-0.019	0	2e-05
	AGNAVIGNGIDDVLK			57.5	1	728.395	1454.78	2	1454.77	0.003	0	4.8e-05
AT3G43300.1	4				4
	NPASVAQFLR			62.78	1	552.305	1102.6	2	1101.59	1.003	0	8.1e-06
	VLLTAVASGK			56.99	1	479.804	957.593	2	957.586	0.007	0	0.00012
	GGLVSILNLGLPK			46.32	1	640.9	1279.79	2	1279.79	0	0	6.5e-05
	DALLVFR			33.06	1	417.252	832.489	2	832.481	0.008	0	0.071
AT3G46740.1	4				4
	AEYAVDHNNGTGALFFR			120.07	1	628.302	1881.88	3	1880.88	1.003	0	5.5e-12
	TVFQVDQGLGIGSK			67.23	1	724.879	1447.74	2	1447.77	-0.024	0	2.8e-06
	GNPTAVYR			52.96	1	439.24	876.466	2	876.445	0.021	0	0.0014
	ANITENFTR			39.67	1	533.281	1064.55	2	1064.53	0.022	0	0.0049
AT3G49910.1	4				6
	VNGTTVNVGIQPSK			112.66	3	707.383	1412.75	2	1412.76	-0.012	0	5.6e-11
	DDEVQIVR			65.82	1	487.251	972.486	2	972.488	-0.001	0	1.4e-05
	VIMSSPLSTDLR	Oxidation (M)	0.004000000000.0	62.92	1	667.85	1333.68	2	1333.69	-0.007	0	5.4e-05
	KDDEVQIVR			46.46	1	367.867	1100.58	3	1100.58	-0.002	1	0.0028
AT3G50590.1	4				4
	LPVLYVAYAEGLIR			69.07	1	526.299	1575.87	3	1575.9	-0.028	0	9.3e-06
	IAVTLLR			42.5	1	393.262	784.509	2	784.517	-0.008	0	0.0056
	QLFAVLQSAR			35.89	1	566.821	1131.63	2	1131.64	-0.012	0	0.0031
	SLDILAR			34.59	1	394.244	786.473	2	786.46	0.013	0	0.088
AT3G52580.1	4				4
	IEDVTPIPTDSTR			94.34	1	722.366	1442.72	2	1442.72	-0.008	0	5.5e-09
	TPGPGAQSALR			81.4	1	527.785	1053.56	2	1053.56	-0.001	0	6.3e-08
	ADRDESSPYAAMLAAQDVAQR	Oxidation (M)	0.000000000004000000000.0	55.75	1	761.027	2280.06	3	2280.04	0.016	1	6.2e-06
	VENVTLGPAVR			50.45	1	577.83	1153.65	2	1153.65	0	0	0.0014
AT3G52880.1	4				4
	ARPSAESLDELVK			87.68	1	472.254	1413.74	3	1413.75	-0.006	1	2.2e-07
	EIDDADKLVEAIK			57.01	1	486.933	1457.78	3	1457.76	0.015	1	8.8e-05
	EAVAPYERPALSK			44.02	1	477.598	1429.77	3	1429.76	0.015	1	0.00098
	LTDFGVK			34.89	1	390.216	778.418	2	778.423	-0.005	0	0.052
AT3G57490.1	4				6
	KVLQFAGIDDVFTSSR			83.95	3	594.982	1781.92	3	1781.93	-0.008	1	2.6e-08
	VLQFAGIDDVFTSSR			70.13	1	552.287	1653.84	3	1653.84	0.003	0	8.1e-07
	IEQIYLHSLPVK			56.3	1	480.612	1438.82	3	1438.82	-0.003	0	1.9e-05
	ATFDCLQK			43.09	1	491.738	981.461	2	981.459	0.002	0	0.0023
AT3G58140.1	4				4
	SLTDEEVNDLQSK			103.45	1	739.342	1476.67	2	1476.69	-0.025	0	3.1e-10
	FEDLSPIVTTK			55.13	1	625.325	1248.63	2	1248.66	-0.025	0	0.00026
	FLVTGDVYR			50.01	1	535.288	1068.56	2	1068.56	0.001	0	0.0011
	GIAGDLVEEVK			36.37	1	565.302	1128.59	2	1128.6	-0.014	0	0.0024
AT3G62030.1	4				5
	IVMGLFGEVVPK			58.1	1	644.868	1287.72	2	1287.73	-0.005	0	3.3e-05
	IVMGLFGEVVPK	Oxidation (M)	0.004000000000.0	53.12	2	652.865	1303.71	2	1303.72	-0.006	0	3.5e-05
	TSWLDNK			38.34	1	432.222	862.429	2	862.418	0.011	0	0.0033
	IYACGELPLDA			29.88	1	611.295	1220.58	2	1220.58	0.001	0	0.0026
AT3G63490.1	4				4
	TGIVHIPFGK			67.89	1	356.879	1067.62	3	1067.61	0.002	0	7.4e-06
	EYDVNTAISLLK			46.41	1	683.365	1364.72	2	1364.72	-0.003	0	0.00011
	FVESVEAHFR			36.29	1	407.543	1219.61	3	1219.6	0.007	0	0.0042
	GTGQTVIVAVLAQGEK			31.59	1	524.294	1569.86	3	1569.87	-0.013	0	0.0011
AT4G00660.1	4				4
	LYQPVHLLVGTPGR			73.66	1	517.299	1548.88	3	1548.88	-0.003	0	9.9e-07
	NLVCTDLFTR			50.03	1	619.812	1237.61	2	1237.61	-0.003	0	8.5e-05
	GNEFEDYFLKR			42.44	1	473.231	1416.67	3	1416.67	0.004	1	0.00013
	YRTEDVTATK			39.97	1	395.208	1182.6	3	1182.59	0.014	1	0.0076
AT4G09650.1	4				4
	LTDTQLAEVR			92.25	1	573.308	1144.6	2	1144.61	-0.008	0	1.7e-07
	QVIDDIVK			56.56	1	465.27	928.525	2	928.523	0.002	0	0.00053
	INIVTEIVK			42.4	1	514.82	1027.63	2	1027.63	-0.001	0	0.0035
	LIDMSVK	Oxidation (M)	0.0004000.0	30.29	1	411.219	820.424	2	820.436	-0.012	0	0.066
AT4G10450.1	4				5
	FLDGIYVSEK			51.87	1	585.805	1169.6	2	1169.6	-0.002	0	0.00028
	VIEVEGPR			48.77	2	449.754	897.493	2	897.492	0.001	0	0.00028
	SCALINQK			42.78	1	467.246	932.477	2	932.475	0.002	0	0.002
	FVYAHFPINASIDGNNK			33.25	1	636.317	1905.93	3	1905.94	-0.007	0	0.00076
AT4G14030.1	4				4
	LYATNSLFSAWDR			94.86	1	772.38	1542.75	2	1542.75	-0.001	0	1.3e-09
	QLIDLGPTGLLPLEIR			59.8	1	583.345	1747.01	3	1747.02	-0.011	0	6.6e-05
	YLVLPSLISGR			47.88	1	609.358	1216.7	2	1216.72	-0.017	0	0.00034
	IYAIDTK			32.44	1	412.232	822.45	2	822.449	0.001	0	0.068
AT4G16390.1	4				5
	ALGVKPNLVIYNR			55.31	1	486.288	1455.84	3	1455.86	-0.014	1	7e-05
	QVDDVVR			45.98	1	415.724	829.434	2	829.429	0.005	0	0.005
	GIKPDNATFTTIISCAR			40.98	1	622.31	1863.91	3	1863.95	-0.044	1	0.00028
	IDAVTFSTLIR			38.15	2	618.358	1234.7	2	1234.69	0.009	0	0.00026
AT4G17190.1	4				4
	IGTDIEDFK			69.49	1	519.26	1036.51	2	1036.51	-0.002	0	2.4e-05
	AIQAVLK			51.91	1	371.74	741.466	2	741.475	-0.009	0	0.00065
	ILYENYGK			43.4	1	500.261	998.507	2	998.507	-0.001	0	0.00057
	STFLDVYSVLK			36.61	1	636.348	1270.68	2	1270.68	0.001	0	0.0035
AT4G24550.2	4				4
	VNVSPSLVLELLQR			102.71	1	522.976	1565.91	3	1565.91	-0.008	0	3.9e-09
	LALNEDLNIGR			69.89	1	614.346	1226.68	2	1226.66	0.015	0	4e-06
	YVTQANSYVAR			63.03	1	636.324	1270.63	2	1270.63	0.002	0	3.3e-06
	LQPIDPAAIFTQGAK			56.11	1	785.929	1569.84	2	1568.86	0.988	0	6.5e-06
AT4G24830.1	4				4
	ALSPATLLAELNTIGGK			116.31	1	556.986	1667.94	3	1667.95	-0.009	0	3.1e-11
	ITETTTGSVTLK			58.31	1	625.834	1249.65	2	1249.68	-0.023	0	0.00011
	QSPNSLYR			44.25	1	482.753	963.491	2	963.477	0.014	0	0.011
	YAEMVYAGR			32.56	1	530.253	1058.49	2	1058.48	0.006	0	0.0058
AT4G29410.1	4				5
	ATVPGQLIWEIVKR	Acetyl (Protein N-term)	1.00000000000000.0	75.93	1	551.648	1651.92	3	1650.95	0.978	1	7.6e-08
	ESNNLVNINSYK			68.11	1	697.85	1393.69	2	1393.68	0.003	0	3.9e-06
	ATVPGQLIWEIVK	Acetyl (Protein N-term)	1.0000000000000.0	57.8	2	748.421	1494.83	2	1494.85	-0.018	0	3.9e-06
	DQGVVLGTTK			32.23	1	509.777	1017.54	2	1016.55	0.988	0	0.0037
AT4G33650.1	4				4
	VPVGDQPSDIEAR			105.78	1	691.856	1381.7	2	1381.68	0.014	0	6e-10
	TAIQNATGPR			75.22	1	514.773	1027.53	2	1027.54	-0.01	0	6.8e-07
	LLLGNVVPLR			71.98	1	547.354	1092.69	2	1092.7	-0.008	0	1.1e-06
	AGQGALLLNFLSK			48.05	1	666.376	1330.74	2	1330.76	-0.023	0	5e-05
AT4G34870.1	4				6
	VFFDMSLSGTPIGR	Oxidation (M)	0.00004000000000.0	90.96	2	771.883	1541.75	2	1541.76	-0.003	0	2.3e-07
	NGTGGESIYGAK			76.67	2	577.278	1152.54	2	1152.54	0.001	0	8e-07
	HVVFGQVVK			37.95	1	506.796	1011.58	2	1011.59	-0.009	0	0.0013
	TSWLDGK			34.79	1	403.708	805.401	2	805.397	0.004	0	0.013
AT4G35450.1	4				5
	AALASGGNKDEEDSEGR			142.97	2	569.259	1704.76	3	1704.76	0	1	3.9e-14
	ASNSEKNPLLSDEKPK	Acetyl (Protein N-term)	1.0000000000000000.0	98.19	1	600.299	1797.87	3	1797.91	-0.037	2	1.6e-09
	YWNDPEVLKK			46.43	1	431.231	1290.67	3	1290.66	0.011	1	6.8e-05
	NTPLHYAAGYGR			41.72	1	660.328	1318.64	2	1318.64	0	0	0.00084
AT4G38630.1	4				4
	DKDGDTASASQETVAR			55.62	1	550.924	1649.75	3	1649.75	0.002	1	3.6e-05
	VLTTPTSDLGK			40.33	1	566.308	1130.6	2	1130.62	-0.017	0	0.012
	ELLASLPDESKR			38.29	1	453.251	1356.73	3	1356.72	0.005	1	0.0017
	ALEIVGK			36.54	1	365.231	728.448	2	728.443	0.005	0	0.043
AT4G38740.1	4				6
	HVVFGQVVEGLDVVK			96.15	3	542.307	1623.9	3	1623.9	0	0	3.5e-09
	FEDENFER			60.75	1	543.231	1084.45	2	1084.45	0.001	0	3.5e-05
	IVMELYTDK	Oxidation (M)	0.004000000.0	45.16	1	564.78	1127.55	2	1126.56	0.987	0	0.0022
	VGSSSGKPTKPVVVADCGQLS			31.81	1	691.694	2072.06	3	2072.06	0.003	2	0.001
AT4G39260.1	4				4
	VITVNEAQSR			69.51	1	558.799	1115.58	2	1115.59	-0.01	0	7.8e-06
	GFGFVTFKDEK			60.29	1	637.824	1273.63	2	1273.63	-0.002	1	0.00022
	GFGFVTFK			46.48	1	451.742	901.469	2	901.47	-0.001	0	0.00027
	TFSQFGDVIDSK			41.72	1	672.337	1342.66	2	1342.64	0.019	0	0.00045
AT5G02610.1	4				6
	SIAQVLTVISQK			58.13	2	643.882	1285.75	2	1285.76	-0.01	0	3.9e-05
	AELALLR			54.69	2	393.246	784.478	2	784.481	-0.003	0	0.00071
	LLPLDLRPK			52.19	1	355.567	1063.68	3	1063.67	0.005	1	0.00011
	KSIAQVLTVISQK			42.43	1	472.284	1413.83	3	1413.86	-0.026	1	0.00038
AT5G03300.1	4				5
	AGCYASNVVIQR			89.8	1	669.335	1336.66	2	1336.66	0	0	2.8e-08
	SLIANLSAANCYK			72.2	1	712.86	1423.71	2	1423.71	-0.007	0	6.4e-07
	KPENWALVEK			53.4	1	607.329	1212.64	2	1212.65	-0.006	1	0.0027
	YPVIPLPK			41.25	2	463.788	925.56	2	925.564	-0.003	0	0.0018
AT5G03940.1	4				4
	SGPTVILLAGLQGVGK			56.63	1	755.45	1508.88	2	1508.89	-0.008	0	4.9e-06
	FVESASSKPGPR			52.77	1	421.221	1260.64	3	1260.65	-0.005	1	9.2e-05
	VSPAQIR			40.78	1	385.731	769.447	2	769.445	0.002	0	0.0038
	FDFNDFLK			35.35	1	523.254	1044.49	2	1044.49	0.002	0	0.013
AT5G09590.1	4				4
	VQSIVAEIFGK			74.8	1	595.83	1189.64	2	1189.67	-0.026	0	3.5e-06
	NTTIPTK			48.95	1	387.719	773.424	2	773.428	-0.005	0	0.0066
	SASSGDDLNEIK			44.46	1	618.303	1234.59	2	1234.57	0.024	0	0.00063
	AVVTVPAYFNDAQR			33.65	1	775.901	1549.79	2	1549.79	-0.001	0	0.0007
AT5G11170.1	4				4
	DFLLKPELLR			44.56	1	415.252	1242.73	3	1242.73	0.001	1	0.0044
	VSVFYGGVNIK			41.52	1	592.339	1182.66	2	1181.64	1.019	0	0.00013
	LTLHGLVQHYIK			40.59	1	356.209	1420.81	4	1420.82	-0.012	0	0.00021
	DVQEIFK			33.03	1	439.737	877.459	2	877.455	0.004	0	0.26
AT5G13490.1	4				6
	LLIQNQDEMLK	Oxidation (M)	0.00000000400.0	73.03	1	680.855	1359.69	2	1359.71	-0.012	0	7.4e-07
	YFPTQALNFAFK			56.6	2	723.872	1445.73	2	1445.73	-0.005	0	4.9e-06
	GAGANILR			48.89	1	386.229	770.444	2	770.44	0.004	0	0.0019
	LQLIVFGK			35.83	2	459.293	916.571	2	916.575	-0.004	0	0.014
AT5G14040.1	4				4
	IGMVGLFTR	Oxidation (M)	0.004000000.0	61.57	1	505.271	1008.53	2	1008.54	-0.016	0	0.00016
	SISSGFGILLK			59.75	1	561.327	1120.64	2	1120.65	-0.01	0	9.7e-05
	FGFYEYFK			45	1	550.763	1099.51	2	1099.5	0.01	0	0.0014
	VQTQPGFAR			42.96	1	502.267	1002.52	2	1002.52	-0.005	0	0.043
AT5G15450.1	4				4
	DSYVSVEHLVLAFADDKR			87.44	1	516.77	2063.05	4	2063.03	0.019	1	1.4e-07
	TAISEGLAQR			47.23	1	523.279	1044.54	2	1044.56	-0.013	0	0.0039
	DLEALFQR			43.97	1	496.267	990.519	2	990.513	0.006	0	0.012
	YGSLNSLQR			31.44	1	519.264	1036.51	2	1036.53	-0.016	0	0.073
AT5G17020.1	4				4
	ESEVLSLFATIINK			79.11	1	521.957	1562.85	3	1562.86	-0.006	0	6.1e-07
	FFALQVLEGVIK			74.49	1	682.395	1362.78	2	1362.79	-0.016	0	1.3e-06
	LLSEEVFDFSR			42.68	1	671.33	1340.64	2	1340.66	-0.016	0	0.00081
	LNVILVQIVK			42.43	1	569.88	1137.74	2	1137.75	-0.004	0	0.00068
AT5G19760.1	4				4
	ISADEGVLALWK			68.89	1	651.354	1300.69	2	1300.7	-0.01	0	2.3e-06
	FYSGFPVYCVR			47.17	1	697.842	1393.67	2	1393.65	0.02	0	0.00021
	GLSAGLLR			42.39	1	393.751	785.488	2	785.476	0.012	0	0.0051
	NEGVGAFYK			37.99	1	492.747	983.479	2	983.471	0.008	0	0.0051
AT5G20010.1	4				4
	SNYNFEKPFLYLAR			91.14	1	587.972	1760.89	3	1760.89	0.006	1	4.6e-09
	LVIVGDGGTGK			67.82	1	508.29	1014.57	2	1014.57	-0.005	0	1.5e-05
	VCENIPIVLCGNK			60.04	1	758.876	1515.74	2	1514.76	0.98	0	2.3e-06
	HLTGEFEK			34.38	1	480.749	959.483	2	959.471	0.012	0	0.09
AT5G23060.1	4				4
	VFQVVGDALKPALDTALPIAK			80.02	1	722.765	2165.27	3	2165.25	0.028	1	3.1e-08
	TVTDVAQQTSK			71.34	1	589.299	1176.58	2	1176.6	-0.015	0	2.8e-06
	VISIPLEELPNK			65.28	1	676.391	1350.77	2	1350.78	-0.009	0	1.6e-06
	NCYIVTDGFSGGR			39.3	1	723.335	1444.66	2	1444.64	0.015	0	0.00027
AT5G23740.1	4				5
	HSNIPAHVSPCFR			75.65	1	507.921	1520.74	3	1520.73	0.009	0	1.1e-07
	HSNIPAHVSPCFR			66.27	1	381.193	1520.74	4	1520.73	0.014	0	2.7e-06
	CPFTGTVSIR			40.88	2	569.786	1137.56	2	1136.57	0.992	0	0.00062
	NIGLGFK			40.25	1	374.726	747.438	2	747.428	0.01	0	0.017
AT5G27540.1	4				4
	LSEYWLPELR			54.25	1	653.348	1304.68	2	1304.68	0.006	0	5.8e-05
	SALLNCFLGR			47.8	1	575.805	1149.6	2	1149.6	-0.001	0	0.00021
	LAEELLPSAIFK			40.27	1	665.884	1329.75	2	1329.75	-0.002	0	0.0008
	LGDFNNLFR			37.38	1	548.287	1094.56	2	1094.55	0.008	0	0.03
AT5G27770.1	4				4
	ITVTADGQFSK			92.3	1	583.799	1165.58	2	1165.6	-0.015	0	8.2e-09
	AGALGDSVSITR			66.49	1	573.805	1145.6	2	1145.6	-0.009	0	4.1e-05
	GVSFTIDCSKPVDDK			49.19	1	834.4	1666.79	2	1666.79	-0.001	1	0.00038
	IMEIASLEK	Oxidation (M)	0.040000000.0	32.69	1	525.77	1049.53	2	1048.55	0.978	0	0.009
AT5G28060.1	4				4
	QFVIDVLHPGR			55.69	1	427.914	1280.72	3	1279.7	1.017	0	3.3e-05
	QFVIDVLHPGR	Gln->pyro-Glu (N-term Q)	2.00000000000.0	45.95	1	632.345	1262.67	2	1262.68	-0.002	0	0.0014
	KQFVIDVLHPGR			44.27	1	470.273	1407.8	3	1407.8	0	1	0.00022
	SSGYGLIYDTVENAK			30.55	1	539.597	1615.77	3	1615.77	-0.003	0	0.0014
AT5G28840.1	4				4
	ISITGAGGFIASHIAR			93.11	1	524.295	1569.86	3	1569.86	0	0	7.8e-09
	LATEELCK			49.93	1	482.246	962.477	2	962.474	0.003	0	0.00067
	GSDVSLYGSSK			47.06	1	550.27	1098.53	2	1098.52	0.007	0	0.00012
	ITYFWIK			35.41	1	485.771	969.527	2	969.532	-0.006	0	0.0078
AT5G35360.1	4				4
	DHGINFIGPNPDSIR			62.66	1	551.278	1650.81	3	1650.81	0	0	5.8e-06
	YKQEDIVLR			51.29	1	388.555	1162.64	3	1162.63	0.009	1	0.00017
	LILDVEDFK			44.58	1	546.303	1090.59	2	1090.59	0	0	0.0099
	VANEIGFPVMIK	Oxidation (M)	0.000000000400.0	30.23	1	667.354	1332.69	2	1332.71	-0.018	0	0.0044
AT5G39320.1	4				4
	EADIVFVSVNTPTK			99.56	1	760.397	1518.78	2	1518.79	-0.014	0	1.5e-09
	AADLTYWESAAR			75.56	1	677.326	1352.64	2	1352.64	0.001	0	2.6e-06
	VAILGFAFK			74.38	1	483.292	964.569	2	964.575	-0.006	0	3.8e-06
	LAANAFLAQR			66.29	1	537.806	1073.6	2	1073.6	-0.001	0	1.6e-05
AT5G49810.1	4				4
	ASDFLDAVSETIK			68.43	1	698.349	1394.68	2	1394.69	-0.01	0	6.3e-07
	AAIFESFVR			39.62	1	520.281	1038.55	2	1038.55	-0.002	0	0.0052
	AVAIESAFR			37.53	1	482.257	962.5	2	962.519	-0.018	0	0.052
	IIFDFLK			32.46	1	448.266	894.518	2	894.521	-0.004	0	0.036
AT5G50850.1	4				4
	LAEEGISAEVINLR			90.51	1	757.408	1512.8	2	1512.82	-0.012	0	2.1e-07
	LALPQIEDIVR			76.97	1	633.872	1265.73	2	1265.73	-0.005	0	2.7e-07
	VLAPYSAEDAR			73.69	1	596.309	1190.6	2	1190.59	0.01	0	6.2e-07
	DVTIVTFSK			31.52	1	505.271	1008.53	2	1008.55	-0.021	0	0.0094
AT5G54160.1	4				4
	VVCDAFGVNLIELLK			101.49	1	563.978	1688.91	3	1688.92	-0.005	0	3.2e-09
	LLTSYSVLTCSNR			90.7	1	757.381	1512.75	2	1512.76	-0.013	0	3.7e-08
	NGSPMSPTEIASK	Oxidation (M)	0.0000400000000.0	63.55	1	667.816	1333.62	2	1333.62	-0.001	0	2.6e-06
	IYGLGPVCK			34.88	1	503.781	1005.55	2	1005.53	0.016	0	0.0077
AT5G58490.1	4				4
	GTINVLTAAK			56	1	494.288	986.562	2	986.576	-0.014	0	0.0001
	DVALAHILVYEDPYSK			53.82	1	611.989	1832.95	3	1831.94	1.01	0	9e-06
	QLLDPAVK			43.85	1	442.266	882.518	2	882.517	0.001	0	0.00038
	AAWEFAEEK			30.3	1	541.26	1080.51	2	1079.49	1.013	0	0.012
AT5G63680.1	4				4
	GDLGMEIPIEK	Oxidation (M)	0.00004000000.0	60.9	1	609.314	1216.61	2	1216.6	0.012	0	6e-05
	VENQEGVLNFDEILR			59.52	1	592.304	1773.89	3	1773.89	0	0	9.9e-06
	IVCTLGPASR			37.76	1	537.285	1072.56	2	1072.57	-0.014	0	0.0024
	KGSDLVNVR			31.93	1	494.276	986.538	2	986.551	-0.013	1	0.019
ATCG00020.1	4				4
	ETTENESANEGYR			89.25	1	750.318	1498.62	2	1498.62	0.004	0	9e-09
	LIFQYASFNNSR			60.96	1	730.372	1458.73	2	1458.73	0.004	0	3.1e-06
	VINTWADIINR			48.34	1	658.372	1314.73	2	1313.71	1.02	0	0.0011
	EWELSFR			44.53	1	483.744	965.473	2	965.461	0.013	0	0.0013
ATCG00130.1	4				4
	VNGYSEIER			57.39	1	533.761	1065.51	2	1065.51	-0.001	0	0.00014
	GVLNDLLDNR			55.35	1	564.804	1127.59	2	1127.59	0	0	9e-05
	NVETEADKFR			53.5	1	604.8	1207.59	2	1207.58	0.002	1	0.0021
	LNLINSTYK			49.05	1	533.301	1064.59	2	1064.59	0.002	0	0.0017
ATCG00160.1	4				4
	QFLIVGTK			48.62	1	453.274	904.534	2	904.538	-0.005	0	0.002
	LETYLGGIK			47.15	1	497.28	992.546	2	992.554	-0.008	0	0.0033
	LVFAICEGR			33.1	1	532.794	1063.57	2	1063.55	0.025	0	0.003
	FLSEACDLVFDAASR			30.69	1	567.603	1699.79	3	1699.79	-0.001	0	0.0013
ATCG00770.1	4				4
	GKDTIADIITSIR			68.3	1	468.266	1401.78	3	1401.78	-0.006	1	3.3e-05
	DTIADIITSIR			56.2	1	609.346	1216.68	2	1216.67	0.011	0	2.8e-05
	EGFIENVR			50.58	1	482.248	962.481	2	962.482	-0.001	0	0.0024
	ENNQYFLILTLR			41.97	1	762.406	1522.8	2	1522.81	-0.017	0	0.00026
AT1G01090.1	3				3
	SDSVVSTYR			62.69	1	507.237	1012.46	2	1012.48	-0.023	0	5.9e-05
	QSTNNTSLLITK			51.92	1	660.346	1318.68	2	1318.71	-0.032	0	0.00033
	SQLLENVFADPK			51.69	1	680.856	1359.7	2	1359.7	-0.007	0	0.0001
AT1G02090.1	3				3
	LPHLSPDQILK			83.13	1	420.916	1259.73	3	1259.72	0.003	0	6.7e-07
	QAEIIDQLVKR			61.01	1	438.258	1311.75	3	1311.75	0.003	1	5.5e-06
	EAEEGVEEVKK			59.51	1	416.209	1245.61	3	1245.61	-0.002	1	2e-05
AT1G02930.1	3				3
	VFGHPASTATR			64.86	1	381.869	1142.59	3	1142.58	0.002	0	5.9e-06
	GNNLLSTGK			51.04	1	452.248	902.482	2	902.482	0	0	0.00018
	TVVEEEEAK			48.4	1	517.254	1032.49	2	1032.5	-0.004	0	0.0093
AT1G04170.1	3				3
	KLDVTVLHPLSPEVISR			88.15	1	635.371	1903.09	3	1902.09	0.998	1	6.9e-09
	LQLTAPVCTSK			57.92	1	609.331	1216.65	2	1216.65	-0.001	0	0.00013
	YNIDVVCEYIVK			39.54	1	757.877	1513.74	2	1513.75	-0.009	0	0.00061
AT1G04270.1	3				4
	ADVEPEVAAAGVPK	Acetyl (Protein N-term)	1.00000000000000.0	69.79	1	697.856	1393.7	2	1393.71	-0.011	0	7.3e-07
	EAPQGEKPEPVR			60.83	2	446.233	1335.68	3	1335.68	-0.002	1	2.8e-06
	REAPQGEKPEPVR			58.72	1	373.949	1491.77	4	1491.78	-0.012	2	4.5e-05
AT1G07320.1	3				3
	TPLRPGGGVVFGPR			62.92	1	470.602	1408.79	3	1408.79	-0.009	1	1.3e-06
	TLNLFDILNADK			57.95	1	688.871	1375.73	2	1375.73	-0.007	0	2.6e-05
	VGETYLDLK			42.04	1	519.283	1036.55	2	1036.54	0.007	0	0.0051
AT1G08360.1	3				3
	AGKFPTLVSHQESLESK			70.12	1	619.992	1856.95	3	1856.96	-0.01	1	6.5e-07
	EAITTITGK			55.49	1	467.266	932.518	2	932.518	0	0	0.0017
	LLGPGLNK			38.17	1	406.256	810.497	2	810.496	0.001	0	0.0059
AT1G09590.1	3				4
	AVGVEVNK			62.7	1	408.235	814.456	2	814.455	0.001	0	0.00013
	VGDYVDVK			51.65	1	447.733	893.451	2	893.449	0.001	0	0.00032
	GYIPLSTYLR			42.83	2	591.828	1181.64	2	1181.64	-0.002	0	0.0012
AT1G14610.1	3				3
	NQYGGTILTQLR			46.29	1	682.369	1362.72	2	1362.73	-0.002	0	0.00013
	LVNWDCILR			38.42	1	594.812	1187.61	2	1187.61	-0.002	0	0.021
	ILQEFDFFEK			35.8	1	658.333	1314.65	2	1314.65	0.002	0	0.00083
AT1G14810.1	3				3
	AHAESVNLQFENPLDENTAR			97.76	1	752.359	2254.05	3	2254.06	-0.006	0	8e-10
	ASNTFPTPLDVSNKDDVAVGR			88.21	1	735.032	2202.07	3	2202.09	-0.019	1	5.4e-09
	GTIVVDNSSAFR			75.81	1	633.819	1265.62	2	1264.64	0.983	0	3.6e-06
AT1G15820.1	3				4
	TAENFANYTGDQGYPGGR			105.39	1	959.413	1916.81	2	1916.83	-0.017	0	2.3e-10
	FFDPLGLAGK			53.42	2	532.792	1063.57	2	1063.57	0	0	9.6e-05
	SWIPAVK			31.6	1	400.739	799.464	2	799.459	0.004	0	0.0065
AT1G16300.1	3				3
	SSIFDANAGIGLSK			100.22	1	690.348	1378.68	2	1378.71	-0.027	0	1.1e-08
	TVDGPSMKDWR	Oxidation (M)	0.00000040000.0	52.76	1	436.883	1307.63	3	1306.6	1.028	1	4.3e-05
	GASQNIIPSSTGAAK			42.3	1	701.366	1400.72	2	1400.73	-0.008	0	0.00072
AT1G22410.1	3				3
	LIEILNADNKPGR			62.48	1	484.947	1451.82	3	1451.81	0.009	1	1.2e-05
	TRPFDAILAEVR			51.79	1	463.264	1386.77	3	1386.76	0.007	1	0.0015
	QLDGAHVEFLR			45.93	1	428.895	1283.66	3	1283.66	0	0	0.00092
AT1G23190.1	3				3
	LSGTGSEGATIR			56.99	1	574.788	1147.56	2	1147.58	-0.021	0	5.9e-05
	GATLVVSGDGR			47.93	1	516.276	1030.54	2	1030.54	-0.003	0	0.00055
	SIFDFEAIR			30.04	1	549.288	1096.56	2	1096.56	0.007	0	0.0047
AT1G27540.1	3				3
	TSSIPDFEPVK			40.02	1	610.327	1218.64	2	1218.61	0.026	0	0.00092
	LYIIDVFSEK			39.43	1	613.838	1225.66	2	1225.66	0.003	0	0.0035
	IDLPPLESFK			34.8	1	579.824	1157.63	2	1157.63	-0.001	0	0.01
AT1G29965.1	3				3
	FPCIQIIK			51.07	1	509.79	1017.57	2	1017.57	-0.002	0	0.0022
	ANKPNLFM	Oxidation (M)	0.00000004.0	32.89	1	475.744	949.473	2	949.469	0.004	1	0.012
	NFGIWLR			29.97	1	453.253	904.491	2	904.492	-0.001	0	0.23
AT1G31730.1	3				3
	VFEHAGDLVNIK			49.75	1	447.917	1340.73	3	1340.71	0.02	0	2.2e-05
	DLVSSFVSILK			48.93	1	604.355	1206.69	2	1206.69	0.009	0	3.6e-05
	LLEPDIPK			43.61	1	462.771	923.528	2	923.533	-0.005	0	0.004
AT1G32220.1	3				3
	AAISNGIEVVSVSR			99.39	1	701.372	1400.73	2	1400.76	-0.034	0	1.8e-09
	INGEANVTAVNAAK			90.53	1	686.361	1370.71	2	1370.71	-0.008	0	2.4e-08
	NAEAELLSK			54.33	1	487.761	973.508	2	973.508	0	0	0.0008
AT1G35680.1	3				3
	QYIVFPGR			50.83	1	490.272	978.53	2	978.529	0.001	0	0.0018
	VLLVGTK			41.91	1	365.248	728.482	2	728.48	0.003	0	0.0073
	LKDANVDDQIVLNK			35.93	1	528.952	1583.84	3	1583.85	-0.016	1	0.002
AT1G37130.1	3				3
	VPVQLVEK			47.4	1	456.278	910.541	2	910.549	-0.007	0	0.00046
	IIIPGFIGGR			42.78	1	521.823	1041.63	2	1041.63	-0.001	0	0.0064
	GVPLCDVLR			36.9	1	515.271	1028.53	2	1027.55	0.978	0	0.0018
AT1G45000.1	3				3
	AIASNIDANFLK			74.61	1	638.845	1275.67	2	1275.68	-0.007	0	3e-06
	KIEIPLPNEQSR			39.33	1	475.26	1422.76	3	1422.78	-0.025	1	0.00021
	EFNKTEDDLK			30.48	1	619.792	1237.57	2	1237.58	-0.013	1	0.01
AT1G47128.1	3				3
	AVAHQPISIAIEAGGR			58.24	1	530.63	1588.87	3	1588.87	0	0	0.00033
	CGIAIEPSYPIK			53.22	1	674.354	1346.69	2	1346.69	0.004	0	2.6e-05
	GVDGTCDQIRK			36.04	1	416.87	1247.59	3	1247.59	-0.006	1	0.0037
AT1G48850.1	3				3
	IPLTESDLQFDLDR			86.1	1	831.921	1661.83	2	1660.83	0.996	0	4.3e-08
	GLGTPVFDKLEAELAK			32	1	563.311	1686.91	3	1686.92	-0.008	1	0.001
	MIAAIDAVR	Oxidation (M)	0.400000000.0	30.84	1	488.28	974.545	2	974.522	0.023	0	0.04
AT1G50250.1	3				3
	QVTVDRPDVAGR			55.85	1	438.237	1311.69	3	1311.69	-0.001	1	4.6e-05
	LELQEVVDFLK			49.15	1	666.862	1331.71	2	1331.73	-0.024	0	0.00042
	LESGLYSR			37.74	1	462.744	923.474	2	923.471	0.003	0	0.0089
AT1G50500.1	3				3
	SILLEIPSLAR			34.28	1	606.367	1210.72	2	1210.73	-0.009	0	0.0073
	NITTTITALHR			33.43	1	414.234	1239.68	3	1239.69	-0.012	0	0.0015
	NQTLFNLFK			33.11	1	563.314	1124.61	2	1123.6	1.01	0	0.0019
AT1G52400.1	3				3
	LSIAWPR			49.5	1	421.747	841.48	2	841.481	-0.001	0	0.0016
	IGIAHSPAWFEPQDLEHVGGSIER			47.28	1	662.33	2645.29	4	2644.3	0.987	0	3.7e-05
	YKEDIQLMK	Oxidation (M)	0.000000040.0	33.84	1	395.21	1182.61	3	1182.6	0.011	1	0.014
AT1G53850.1	3				3
	ITSPLLEPSSVEK			52.59	1	700.385	1398.76	2	1398.76	-0.004	0	1.2e-05
	VTPNNVDIAK			43.19	1	535.797	1069.58	2	1069.58	0.002	0	0.0027
	EGVVLAVEK			40.34	1	472.271	942.528	2	942.539	-0.011	0	0.0085
AT1G66280.1	3				9
	FGLYYVDFK			65.49	7	576.292	1150.57	2	1150.57	0	0	6.8e-05
	NLNTDAFR			48.43	1	475.74	949.466	2	949.462	0.004	0	0.001
	YKEDIQLMK	Oxidation (M)	0.000000040.0	33.84	1	395.21	1182.61	3	1182.6	0.011	1	0.014
AT1G70730.1	3				3
	LSGTGSEGATIR			56.99	1	574.788	1147.56	2	1147.58	-0.021	0	5.9e-05
	LVTVEDIVR			53.35	1	522.307	1042.6	2	1042.6	-0.004	0	4.1e-05
	GATLVVSGDGR			47.93	1	516.276	1030.54	2	1030.54	-0.003	0	0.00055
AT1G70770.1	3				3
	LIEVPLAHIPEPVYK			86.31	1	573.662	1717.96	3	1716.98	0.982	0	1.2e-08
	FEAIYPLLK			32.92	1	547.315	1092.62	2	1092.62	-0.006	0	0.035
	QVTQQIFTFALK			30.76	1	712.393	1422.77	2	1422.79	-0.015	0	0.0013
AT1G71500.1	3				3
	AQPGLTATNVNVDEVR			96.67	1	842.433	1682.85	2	1682.86	-0.008	0	9.9e-10
	SPAEGAYSEGLLNAR			71.36	1	767.876	1533.74	2	1533.74	-0.004	0	1.3e-06
	VLTPALR			34.34	1	385.247	768.48	2	768.486	-0.006	0	0.037
AT1G72150.1	3				3
	VVVLTAEEVQK			50.61	1	607.849	1213.68	2	1213.69	-0.008	0	8.6e-05
	SEEKPEEKAEVTTEK			41.29	1	434.466	1733.84	4	1732.84	0.998	2	0.00013
	SSFVFVSDFR			32.75	1	595.789	1189.56	2	1189.58	-0.014	0	0.019
AT1G73110.1	3				3
	IPLILGIWGGK			65.86	1	583.866	1165.72	2	1165.72	-0.006	0	9.4e-06
	TASQVIQNQGK			46.83	1	587.312	1172.61	2	1172.62	-0.005	0	0.00029
	LGAESDNVNIAVGAR			36.07	1	743.385	1484.76	2	1484.76	-0.002	0	0.029
AT1G76850.1	3				3
	IDFTSLENTVR			53.48	1	648.338	1294.66	2	1293.66	1.005	0	0.00014
	TLFNLPSIIR			34.97	1	587.345	1172.68	2	1172.69	-0.015	0	0.025
	ANLAFEPLFER			32.27	1	653.837	1305.66	2	1305.67	-0.013	0	0.0056
AT1G77940.1	3				3
	LILISTNCPPLR			71.51	1	698.9	1395.79	2	1395.79	-0.006	0	1e-05
	VSCLSIVDPGDSDIIK			63.44	1	859.431	1716.85	2	1716.86	-0.013	0	1.6e-06
	SEIEYYAMLAK	Oxidation (M)	0.00000004000.0	48.92	1	667.325	1332.63	2	1332.63	0.008	0	0.00079
AT1G78370.1	3				3
	FGNFSIESESPK			90.84	1	671.32	1340.63	2	1340.62	0.001	0	2e-08
	SPLLLQSNPIHK			59.16	1	673.889	1345.76	2	1345.77	-0.009	0	0.00022
	IVAYAAEYR			39.16	1	528.771	1055.53	2	1054.55	0.982	0	0.00092
AT1G79340.1	3				3
	QQTGNDNIEVGK			92.88	1	651.811	1301.61	2	1301.62	-0.014	0	1.6e-08
	SLPLQTLIDILK			59.68	1	677.416	1352.82	2	1352.83	-0.011	0	2.3e-05
	LASGFLEGK			51.02	1	461.249	920.484	2	920.497	-0.012	0	0.00025
AT2G01690.1	3				3
	LLETPIFTYLR			59.2	1	683.381	1364.75	2	1364.77	-0.022	0	6.3e-05
	IEALNWISTLLNK			46.76	1	505.623	1513.85	3	1513.85	-0.002	0	0.00054
	NAALELENIVK			45.06	1	607.341	1212.67	2	1212.67	-0.004	0	0.00062
AT2G02560.1	3				3
	ALSSPVLAAVGER			56.71	1	635.862	1269.71	2	1268.71	1.001	0	0.00026
	VGAFSVLR			53.4	1	424.748	847.482	2	847.492	-0.009	0	0.00021
	LVPALQVR			39.42	1	448.287	894.559	2	894.565	-0.006	0	0.0056
AT2G04842.1	3				3
	YELSGSLHGLFR			75.56	1	460.243	1377.71	3	1377.7	0.002	0	2e-06
	VAELGTVYR			43.57	1	504.269	1006.52	2	1006.54	-0.02	0	0.0023
	GVLDLTEEILSR			40.69	1	672.864	1343.71	2	1343.73	-0.015	0	0.00015
AT2G05070.1	3				9
	NRELEVIHSR			63.88	1	418.229	1251.67	3	1251.67	-0.002	1	9e-05
	FGEAVWFK			55.63	7	492.253	982.491	2	982.491	0	0	0.00048
	ELEVIHSR			50.92	1	491.769	981.523	2	981.524	-0.001	0	0.0015
AT2G05840.1	3				3
	LFQVEYAFK			59.92	1	572.802	1143.59	2	1143.6	-0.007	0	5.4e-05
	LLDQSSVSHLFPVTK			38.05	1	557.631	1669.87	3	1669.9	-0.033	0	0.00048
	AAGITSIGVR			30.08	1	472.768	943.522	2	943.545	-0.023	0	0.26
AT2G14120.1	3				3
	VPVGDQPSDIEAR			105.78	1	691.856	1381.7	2	1381.68	0.014	0	6e-10
	TAIQNATGPR			75.22	1	514.773	1027.53	2	1027.54	-0.01	0	6.8e-07
	INNALFATAK			48.42	1	531.799	1061.58	2	1061.59	-0.004	0	4e-05
AT2G25800.1	3				3
	KIESVVLPLELLQQLK			75.37	1	617.377	1849.11	3	1849.13	-0.019	1	4.9e-07
	NPLPVLAILAK			45.95	1	574.872	1147.73	2	1147.73	-0.004	0	4.9e-05
	ESTPPPPSHSATSR			39.46	1	484.233	1449.68	3	1449.68	-0.009	0	0.00023
AT2G27720.1	3				4
	LASVPSGGGGGVAVASATSGGGGGGGAPAAESK			103.67	1	866.754	2597.24	3	2597.27	-0.029	0	1.9e-10
	DLAELIAAGR			51.87	2	515.296	1028.58	2	1027.57	1.011	0	0.00015
	GKDLAELIAAGR			50.6	1	405.232	1212.67	3	1212.68	-0.009	1	0.0013
AT2G27820.1	3				3
	VLSAFAFR			45.82	1	455.76	909.505	2	909.507	-0.003	0	0.0012
	DTAAIASAR			39.02	1	438.231	874.448	2	874.451	-0.002	0	0.0015
	LGLNVAR			33.38	1	371.73	741.446	2	741.45	-0.004	0	0.078
AT2G30490.1	3				3
	FGDLFLLR			54.24	1	491.28	980.545	2	979.549	0.996	0	0.00037
	NVVFDIFTGK			43.08	1	570.311	1138.61	2	1138.6	0.006	0	0.00066
	NLVDYAK			42.83	1	411.728	821.441	2	821.428	0.013	0	0.0016
AT2G36620.1	3				4
	SDSQVFLFLNSK			70.21	1	692.855	1383.7	2	1383.7	-0.008	0	2.6e-07
	SIVGATLEVIQKK			69.93	1	462.615	1384.82	3	1384.83	-0.007	1	9.3e-06
	SIVGATLEVIQK			62.02	2	629.365	1256.71	2	1256.73	-0.019	0	0.00012
AT2G37040.1	3				3
	LAGISSGFFDLQPK			67.07	1	740.392	1478.77	2	1478.78	-0.008	0	6.3e-07
	IGAFEEELK			39.86	1	518.772	1035.53	2	1034.53	1.001	0	0.0088
	TSPQWLGPQIEVIR			39.39	1	812.43	1622.85	2	1622.88	-0.032	0	0.0032
AT2G38230.1	3				3
	IAAPYDLVVQTK			77.08	1	659.369	1316.72	2	1316.73	-0.011	0	5.7e-07
	NLGEALR			44.48	1	386.719	771.422	2	771.424	-0.001	0	0.0072
	VGLAQMLR			42.06	1	444.271	886.527	2	886.506	0.022	0	0.016
AT2G39990.1	3				3
	LLTLINDVYK			54.88	1	596.347	1190.68	2	1190.69	-0.012	0	0.00011
	TQLSLAEK			51.02	1	445.245	888.475	2	888.492	-0.017	0	0.0064
	VGFDVLK			35.4	1	389.228	776.442	2	776.443	-0.001	0	0.06
AT2G41740.1	3				3
	DTSQDEAGTAAVK			72.59	1	646.8	1291.59	2	1291.59	-0.004	0	1.1e-06
	YIDLAGSLEGLHPK			66.42	1	505.272	1512.8	3	1511.8	0.997	0	7.5e-07
	VAEFLKPGITLK			49.95	1	439.267	1314.78	3	1314.79	-0.013	1	0.00012
AT2G43750.1	3				3
	AFGAELVLTEPAK			65.06	1	673.359	1344.7	2	1344.73	-0.026	0	6e-06
	LIAVVFPSFGER			56.97	1	667.872	1333.73	2	1333.74	-0.009	0	0.00045
	TPMVYLNNVVK	Oxidation (M)	0.00400000000.0	43.84	1	647.837	1293.66	2	1292.68	0.98	0	0.00017
AT2G44530.1	3				3
	LVANLITQSGADR			52.32	1	679.376	1356.74	2	1356.74	0.001	0	0.00011
	LSDAPLAIVDK			38.55	1	571.318	1140.62	2	1140.64	-0.017	0	0.025
	GAALLHQEGAR			35.81	1	374.871	1121.59	3	1121.59	-0.003	0	0.0026
AT2G45960.1	3				3
	QPIGTSAQSDKDYK			70.39	1	513.247	1536.72	3	1536.74	-0.021	1	2.5e-07
	QYQALGGGANTIAHGYTK			58.78	1	617.311	1848.91	3	1848.91	0.001	0	3.1e-06
	SLGAAIIFNK			47.86	1	517.301	1032.59	2	1032.6	-0.01	0	0.0006
AT3G02020.1	3				3
	FGGSSVASAER			77.63	1	534.263	1066.51	2	1066.5	0.008	0	7.9e-07
	IAVVNLLR			43.04	1	449.298	896.581	2	896.581	0.001	0	0.0016
	AVLTSIVLK			33.21	1	472.312	942.609	2	942.611	-0.002	0	0.033
AT3G08943.1	3				3
	VASIEIPQK			40.49	1	492.786	983.558	2	983.565	-0.007	0	0.0008
	LAGILLK			31.03	1	364.259	726.503	2	726.5	0.002	0	0.016
	EAATYAFGSILEGPTIDK			30.68	1	628.318	1881.93	3	1881.94	-0.004	0	0.0013
AT3G09680.1	3				5
	VSGVSLLALFK			79.1	3	567.348	1132.68	2	1132.69	-0.004	0	5.3e-08
	GHAVGDIPGVR			66.71	1	539.796	1077.58	2	1076.57	1.005	0	3.9e-06
	KGHAVGDIPGVR			50.51	1	603.334	1204.65	2	1204.67	-0.014	1	6.1e-05
AT3G13930.1	3				3
	ISKPSSAPSEDR			96.01	1	425.218	1272.63	3	1272.63	0	1	1.1e-08
	ADVEDFLASGSK			75.17	1	619.801	1237.59	2	1237.58	0.004	0	3.2e-07
	ISVNDLVIK			40.38	1	500.803	999.59	2	999.596	-0.006	0	0.0039
AT3G18740.1	3				3
	YNGNNVDLGTACGK			80.64	1	741.837	1481.66	2	1481.66	0.003	0	3e-08
	VSCLSIVDPGDSDIIK			63.44	1	859.431	1716.85	2	1716.86	-0.013	0	1.6e-06
	SEIEYYAMLAK	Oxidation (M)	0.00000004000.0	48.92	1	667.325	1332.63	2	1332.63	0.008	0	0.00079
AT3G19760.1	3				4
	RDELTLEGIK			56.33	1	587.323	1172.63	2	1172.64	-0.008	1	0.0014
	DELTLEGIK			48.1	2	509.276	1016.54	2	1016.54	-0.001	0	0.0023
	EVQALILSPTR			43.2	1	613.857	1225.7	2	1225.7	-0.003	0	0.00055
AT3G22110.1	3				3
	LLQTSTSAEK			85.8	1	539.289	1076.56	2	1076.57	-0.008	0	2.1e-06
	AAAVGANNQAAQSILK			55.28	1	763.904	1525.79	2	1525.82	-0.028	0	0.00071
	TTIFSPEGR			31.13	1	504.264	1006.51	2	1006.51	0.005	0	0.0083
AT3G22230.1	3				4
	LVNYQHLMPTR	Oxidation (M)	0.00000004000.0	65.54	1	463.573	1387.7	3	1386.71	0.99	0	4.4e-06
	AVILLQGR			46.4	2	435.282	868.55	2	868.549	0	0	0.0012
	YTLDVDLK			42.02	1	483.76	965.506	2	965.507	-0.001	0	0.003
AT3G25920.1	3				3
	AAAAEAATSEPAASA			48.01	1	644.805	1287.6	2	1287.59	0.002	0	6.2e-05
	ADEYFAK			42.26	1	422.192	842.37	2	842.381	-0.011	0	0.00039
	MATPLSISSNPLTSR			30.56	1	394.468	1573.84	4	1573.81	0.031	0	0.021
AT3G26060.1	3				3
	AGAEVIGISGDDSASHK			56.27	1	538.922	1613.74	3	1612.77	0.974	0	6.2e-06
	QTYVLDK			49.82	1	434.228	866.442	2	865.455	0.987	0	0.0021
	GQAAPDFTLK			45.9	1	524.283	1046.55	2	1046.54	0.011	0	0.0031
AT3G45030.1	3				4
	AGLEEPLEQIHK			84.03	1	455.245	1362.71	3	1362.71	-0.001	0	2.3e-07
	VIDLFSSPDVVK			60.44	2	659.864	1317.71	2	1317.72	-0.004	0	2.6e-05
	ATAYQPMKPGK	Acetyl (Protein N-term); Oxidation (M)	1.00000040000.0	52.02	1	625.31	1248.61	2	1248.62	-0.011	1	5.1e-05
AT3G45140.1	3				3
	AIQNLFEEGIQLPK			68.88	1	533.975	1598.9	3	1598.87	0.036	0	4.9e-07
	SLLVELISAK			50.71	1	536.827	1071.64	2	1071.65	-0.014	0	0.00064
	DAGLLPLLPR			37.43	1	532.826	1063.64	2	1063.64	-0.002	0	0.0011
AT3G45190.1	3				3
	LSSSSFVAR			37.44	1	477.254	952.493	2	952.498	-0.005	0	0.02
	ELASSGAIR			35.79	1	452.241	902.467	2	902.482	-0.015	0	0.073
	LVQLSTNSNQIK			34.79	1	672.864	1343.71	2	1343.74	-0.027	0	0.0013
AT3G46060.1	3				3
	NIEQHASDNVNK			63.93	1	456.888	1367.64	3	1367.64	-0.002	0	2.1e-06
	LQIWDTAGQER			48	1	659.323	1316.63	2	1315.65	0.979	0	9.7e-05
	ISQTDQAAGAGQATQK			42.03	1	787.876	1573.74	2	1573.77	-0.032	0	0.00017
AT3G46780.1	3				3
	ADAVGVTVDGLFNK			85.08	1	703.355	1404.69	2	1404.72	-0.029	0	4.9e-08
	AGVPDLGAAQDLAR			61.9	1	677.344	1352.67	2	1352.7	-0.031	0	7.7e-06
	IAQTLLQR			36.67	1	471.785	941.555	2	941.566	-0.011	0	0.034
AT3G47370.1	3				4
	AGLEAPLEQIHK			64.66	1	435.915	1304.72	3	1304.71	0.016	0	2.6e-06
	VIDLFSSPDVVK			60.44	2	659.864	1317.71	2	1317.72	-0.004	0	2.6e-05
	AYEPMKPTK	Acetyl (Protein N-term); Oxidation (M)	1.000040000.0	40.6	1	561.777	1121.54	2	1121.54	-0.002	1	0.0009
AT3G51260.1	3				3
	LTLEDPVTVEYITR			80.12	1	824.939	1647.86	2	1647.87	-0.009	0	9.1e-08
	GTDTVVLAVEK			58.8	1	566.306	1130.6	2	1130.62	-0.021	0	1.8e-05
	ALLEVVESGGK			47.79	1	551.308	1100.6	2	1100.61	-0.007	0	0.0034
AT3G51800.1	3				3
	KDESVNYQLK			65.35	1	612.31	1222.61	2	1222.62	-0.015	1	1.1e-05
	IVDICEK			31.34	1	438.735	875.455	2	875.442	0.013	0	0.069
	GWLALGIK			30.26	1	429.265	856.516	2	856.517	-0.001	0	0.039
AT3G54600.1	3				3
	VAGGEIVESER			68.58	1	573.288	1144.56	2	1144.57	-0.012	0	1.2e-05
	CVSLVAR			41.73	1	402.726	803.437	2	803.432	0.004	0	0.017
	AFQALGCK			34.16	1	447.733	893.45	2	893.443	0.008	0	0.1
AT3G56190.1	3				3
	ADVVSITNALEK			51.41	1	630.839	1259.66	2	1258.68	0.987	0	0.00019
	HDAANAYAEAAK			48.79	1	411.202	1230.59	3	1230.56	0.023	0	6.9e-05
	LNGWGIFGSK			47.19	1	539.785	1077.56	2	1077.56	-0.005	0	0.00022
AT3G56340.1	3				4
	TQYCVSCAIHSHVVR			68.83	1	454.971	1815.86	4	1815.85	0.004	0	1.1e-06
	EDTPKPAQPGQAPR			61.51	1	497.92	1490.74	3	1490.75	-0.009	1	1e-05
	NIVEQAAIR			60.25	2	507.292	1012.57	2	1012.57	0.002	0	0.00017
AT3G58730.1	3				3
	VNALENVVKPK			47.47	1	404.576	1210.7	3	1209.71	0.997	1	0.0015
	NDLTGLAR			44.46	1	430.242	858.47	2	858.456	0.014	0	0.01
	LENTISYIK			37.74	1	540.793	1079.57	2	1079.59	-0.015	0	0.0074
AT3G61220.1	3				3
	GILSDAENLTEER			93.76	1	723.855	1445.7	2	1445.7	-0.004	0	9.4e-09
	TGVLSVEEGASSPVR			45.14	1	744.385	1486.76	2	1486.76	-0.008	0	0.00029
	ASLNGYTR			43.08	1	441.229	880.443	2	880.44	0.002	0	0.0013
AT3G61240.1	3				3
	NLVCTDLFTR			50.03	1	619.812	1237.61	2	1237.61	-0.003	0	8.5e-05
	YQTADVTATK			49.05	1	549.271	1096.53	2	1096.54	-0.012	0	0.00016
	GNEFEDYFLKR			42.44	1	473.231	1416.67	3	1416.67	0.004	1	0.00013
AT4G02520.1	3				3
	VFGHPASIATR			65.66	1	385.885	1154.63	3	1154.62	0.014	0	7.7e-07
	NLDFELVHVELK			63.22	1	485.937	1454.79	3	1454.78	0.013	0	1.2e-06
	VLDVYEAR			51.3	1	482.756	963.497	2	963.503	-0.006	0	0.00081
AT4G03050.1	3				3
	APSTLQAFCGVSAGK			94.91	1	747.376	1492.74	2	1492.73	0.002	0	8.4e-08
	EANVDAELGLPSHTDK			40.82	1	848.41	1694.81	2	1694.81	-0.005	0	0.00015
	DANILEK			40.76	1	401.721	801.427	2	801.423	0.004	0	0.044
AT4G03280.1	3				3
	DALGNDVVAAEWLK			72.19	1	750.882	1499.75	2	1499.76	-0.013	0	5.9e-07
	VLFVPWVETDFR			63.05	1	754.392	1506.77	2	1506.79	-0.017	0	1e-05
	GDPTYLVVENDK			62.35	1	675.334	1348.65	2	1348.65	0.002	0	5.3e-06
AT4G04040.1	3				3
	NVTDNIVDVIYKR			88.51	1	517.288	1548.84	3	1547.83	1.012	1	5e-09
	VTSVYSEVQASR			60.72	1	663.329	1324.64	2	1324.66	-0.019	0	0.00054
	NVTDNIVDVIYK			40.27	1	697.358	1392.7	2	1391.73	0.971	0	0.00019
AT4G05420.1	3				3
	VSLGTQPITLR			42.05	1	592.846	1183.68	2	1183.69	-0.016	0	0.00049
	IFSLPELTLITK			38.61	1	687.908	1373.8	2	1373.82	-0.015	0	0.00075
	LEELQVLDIK			36.52	1	600.34	1198.66	2	1198.68	-0.016	0	0.0016
AT4G10480.1	3				3
	LGMKPVTDVSR	Oxidation (M)	0.00400000000.0	66.21	1	406.88	1217.62	3	1217.64	-0.026	1	1.3e-06
	SPNSETYVIFGEAK			60.49	1	771.373	1540.73	2	1540.74	-0.009	0	0.00049
	NVLFVISKPDVFK			56.33	1	502.631	1504.87	3	1504.87	0.005	1	9.4e-06
AT4G14880.1	3				3
	YLSTVLFDATR			63.04	1	643.343	1284.67	2	1284.67	0.001	0	2.9e-05
	LFVAIFPSFGER			51.77	1	691.873	1381.73	2	1381.74	-0.007	0	0.00015
	IDGFVSGIGTGGTITGAGK			39.07	1	854.444	1706.87	2	1706.88	-0.011	0	0.00059
AT4G17190.3	3				3
	IGTDIEDFK			69.49	1	519.26	1036.51	2	1036.51	-0.002	0	2.4e-05
	AIQAVLK			51.91	1	371.74	741.466	2	741.475	-0.009	0	0.00065
	ILYENYGK			43.4	1	500.261	998.507	2	998.507	-0.001	0	0.00057
AT4G20980.1	3				4
	SFLTLNALNEFDPK			74.4	1	804.909	1607.8	2	1607.82	-0.017	0	3.9e-07
	VTTSDDPVIR			63.1	2	551.787	1101.56	2	1101.57	-0.006	0	2.2e-05
	SVYSWDIVIQR			33.4	1	683.36	1364.71	2	1364.71	-0.003	0	0.00074
AT4G23650.1	3				3
	ATDFGLSVFFKPGDK			70.33	1	543.615	1627.82	3	1627.83	-0.001	1	8.4e-07
	DLKPENFLFLSK			64.6	1	484.271	1449.79	3	1449.79	0.005	1	1.2e-06
	LTAAEVLNHPWIR			45.91	1	507.284	1518.83	3	1518.83	-0.001	0	0.00014
AT4G25080.1	3				3
	VILSFAPK			40.61	1	437.774	873.532	2	873.532	0	0	0.0052
	AQLPSENLPK			32.42	1	548.8	1095.59	2	1095.59	-0.006	0	0.01
	AYLHSEADVER			31.7	1	430.886	1289.64	3	1288.61	1.032	0	0.002
AT4G25740.1	3				3
	HPLIDVPNLQVIK			66.87	1	495.964	1484.87	3	1484.87	-0.002	0	3.3e-06
	TYLNLPSDVVPATLK			47.39	1	544.304	1629.89	3	1629.9	-0.007	0	3.6e-05
	PGGRPFGGPPGDR			38.13	1	422.885	1265.63	3	1265.63	0.007	1	0.0016
AT4G26110.1	3				3
	SDVLENLTPNVR			70.61	1	678.856	1355.7	2	1355.7	-0.007	0	1e-05
	AGLVNALK			61.85	1	393.251	784.488	2	784.481	0.008	0	8.2e-05
	GVPSFWLTALK			55.79	1	609.845	1217.67	2	1217.68	-0.006	0	9e-05
AT4G26870.1	3				3
	SLPNLPLVVEDAAR			44.22	1	747.421	1492.83	2	1492.83	0.003	0	7.1e-05
	TPANQAIFR			36.17	1	509.767	1017.52	2	1016.54	0.979	0	0.07
	GQPACLAQSPQLHK			34.83	1	512.269	1533.79	3	1533.77	0.014	0	0.00054
AT4G34230.1	3				3
	GGILGLGGVGHMGVK	Oxidation (M)	0.000000000004000.0	61.35	1	456.587	1366.74	3	1366.74	-0.001	0	6.5e-06
	GLSSIIEVVK			44.99	1	522.819	1043.62	2	1043.62	0.001	0	0.00016
	ETGPEDVNIR			44.63	1	565.28	1128.55	2	1128.54	0.005	0	0.00013
AT4G34670.1	3				4
	VFEVSLADLQNDEDNAYRK			81.66	1	742.693	2225.06	3	2225.06	-0.002	1	2.2e-08
	ATQGIYPLQNVFIR			73.4	1	810.451	1618.89	2	1618.88	0.004	0	1.3e-06
	TCYAQSSQIR			61.93	2	607.286	1212.56	2	1212.56	0.002	0	8.8e-06
AT4G35250.1	3				3
	LLTFAGPR			51.74	1	437.76	873.505	2	873.507	-0.002	0	0.0012
	PAPADFLR			50.18	1	443.737	885.46	2	885.471	-0.011	0	0.00045
	ALDEGYDVR			40.8	1	519.255	1036.5	2	1036.48	0.013	0	0.018
AT4G39200.1	3				5
	MVAAHSSQQIYTR	Oxidation (M)	0.4000000000000.0	62.6	1	503.248	1506.72	3	1506.72	-0.004	0	0.00013
	LITPSILSDR			58.63	3	557.825	1113.64	2	1113.64	-0.003	0	0.00028
	LLTEAPK			34.91	1	386.231	770.448	2	770.454	-0.006	0	0.055
AT5G01410.1	3				3
	TKGEAGTGNIIEAVR			87.35	1	758.405	1514.8	2	1514.81	-0.01	1	5e-08
	NLGEALR			44.48	1	386.719	771.422	2	771.424	-0.001	0	0.0072
	VGLAQMLR			42.06	1	444.271	886.527	2	886.506	0.022	0	0.016
AT5G01530.1	3				3
	FFDPLGLAADPEK			78.9	1	710.357	1418.7	2	1418.71	-0.009	0	1.8e-07
	TAQLQLAEIK			55.55	1	557.826	1113.64	2	1113.64	-0.002	0	0.00022
	NLAGDVIGTR			54.76	1	508.279	1014.54	2	1014.55	-0.003	0	0.00029
AT5G06290.1	3				3
	AQADDLPLVGNK			73.9	1	620.825	1239.64	2	1239.65	-0.01	0	1.2e-07
	APDFEAEAVFDQEFIK			48.39	1	619.297	1854.87	3	1854.87	0.002	0	2.9e-05
	GLFIIDK			34.09	1	403.246	804.477	2	804.475	0.003	0	0.063
AT5G06600.1	3				3
	IICNVDEKDIAEHLR			119.98	1	456.991	1823.93	4	1823.92	0.013	1	7.4e-12
	LQYNDTSVATK			58.82	1	620.314	1238.61	2	1238.61	-0.001	0	1.6e-05
	YLSPDADR			33.08	1	468.733	935.451	2	935.435	0.017	0	0.018
AT5G12110.1	3				4
	TYISGDQLSVDDVK			111.01	2	770.382	1538.75	2	1538.75	0.003	0	2.7e-10
	AVTFSDLHTER	Acetyl (Protein N-term)	1.00000000000.0	64.46	1	659.335	1316.65	2	1316.64	0.019	0	9.3e-05
	LVPVGYGIK			40.31	1	473.292	944.569	2	944.57	0	0	0.0041
AT5G13280.1	3				3
	FGGSSVASAER			77.63	1	534.263	1066.51	2	1066.5	0.008	0	7.9e-07
	IAVVNLLK			43.97	1	435.293	868.572	2	868.575	-0.002	0	0.0012
	SILTSIVLK			30.14	1	487.315	972.616	2	972.622	-0.006	0	0.011
AT5G13510.1	3				3
	VLETMPTR	Oxidation (M)	0.00004000.0	45.71	1	481.755	961.495	2	961.49	0.005	0	0.0086
	FYAPDNFK			41.29	1	501.241	1000.47	2	1000.47	0.003	0	0.00083
	KLENNDFAGAVFEGK			40.25	1	546.943	1637.81	3	1637.81	0.001	1	0.00017
AT5G15520.1	3				3
	IELPLWTDIVK			57.22	1	663.884	1325.75	2	1325.76	-0.006	0	0.00023
	DLDQVAGR			34.3	1	437.232	872.45	2	872.435	0.014	0	0.04
	DVSPHDFVK			29.88	1	522.764	1043.51	2	1042.51	1.005	0	0.011
AT5G16070.1	3				3
	AQLGVEAFANALLVVPK			73.68	1	581.006	1740	3	1739	0.998	0	9.3e-07
	VLNPNAEVLNK			67.45	1	605.841	1209.67	2	1209.67	-0.004	0	2e-06
	GIDPPSLDLLAR			58.86	1	633.854	1265.69	2	1265.7	-0.004	0	1.2e-05
AT5G17380.1	3				3
	GLLPDTHEFSATAAR			75.55	1	529.271	1584.79	3	1584.79	0	0	1.4e-07
	SEIESAVSLLR			54.38	1	602.329	1202.64	2	1202.65	-0.007	0	2.5e-05
	DVVPFNFLTPMR	Oxidation (M)	0.000000000040.0	35.42	1	726.866	1451.72	2	1450.73	0.989	0	0.00048
AT5G19370.1	3				3
	EPNEIEIASLPGFK			55.39	1	772.4	1542.79	2	1542.79	-0.007	0	7.3e-06
	AELNQVVR			49.13	1	464.763	927.511	2	927.514	-0.003	0	0.0022
	EPNEIEIASLPGFK			41.31	1	515.27	1542.79	3	1542.79	-0.005	0	0.00048
AT5G19940.1	3				4
	VANSDGGVTLSPEQHK			102.15	1	546.936	1637.79	3	1637.8	-0.015	0	8e-10
	TGPDDLISTLLSK			81.95	2	680.364	1358.71	2	1358.73	-0.015	0	2.3e-07
	EVAQVAGELQK			39.75	1	586.322	1170.63	2	1170.62	0.005	0	0.0027
AT5G19990.1	3				3
	VSGSELVQK			60.19	1	473.759	945.504	2	945.513	-0.009	0	0.00019
	RPETAMEETCNVK	Oxidation (M)	0.0000040000000.0	52.79	1	527.573	1579.7	3	1579.7	0.002	1	9.4e-05
	NDSYVLHLVLPSK			40.45	1	495.944	1484.81	3	1483.8	1.005	0	0.00016
AT5G21326.1	3				4
	DLKPENLLLDAQGNLK			55.9	1	594.332	1779.97	3	1779.97	0	1	1.4e-05
	VSDFGLSALSR			44.2	2	576.305	1150.6	2	1150.6	-0.003	0	0.00037
	ALDLGNLFEEEEGFKR			42.79	1	622.981	1865.92	3	1865.92	0.004	1	0.0001
AT5G22440.1	3				3
	EAISSIITHCK			75.79	1	420.228	1257.66	3	1257.64	0.023	0	3e-06
	AGKFPTLVSHQESLESK			70.12	1	619.992	1856.95	3	1856.96	-0.01	1	6.5e-07
	LLGPGLNK			38.17	1	406.256	810.497	2	810.496	0.001	0	0.0059
AT5G22770.1	3				3
	KAENVEDTADQSAIK			55.43	1	540.279	1617.82	3	1617.79	0.031	1	2.4e-05
	ALFEVLQR			37.71	1	488.285	974.556	2	974.555	0.001	0	0.04
	IPATLNK			32.2	1	378.737	755.459	2	755.454	0.005	0	0.0087
AT5G23540.1	3				3
	LAIVNVGR			51.49	1	421.264	840.514	2	840.518	-0.004	0	0.00098
	AVAVVVDPIQSVK			50.94	1	662.89	1323.77	2	1323.78	-0.01	0	0.00032
	VVIDAFR			41.31	1	410.239	818.463	2	818.465	-0.002	0	0.0038
AT5G26830.1	3				3
	SIEDLLEEFK			43.38	1	611.81	1221.61	2	1221.61	-0.008	0	0.0053
	NEASGALSGLTR			34.56	1	588.31	1174.61	2	1174.59	0.01	0	0.0032
	WPFWISPR			34.21	1	544.789	1087.56	2	1087.56	0.002	0	0.011
AT5G41520.1	3				3
	TYLNLPSEIVPATLK			50.52	1	829.966	1657.92	2	1657.93	-0.011	0	2.6e-05
	AGAPADYQPGFR			39.64	1	625.302	1248.59	2	1248.59	0.001	0	0.002
	TYLNLPSEIVPATLK			37.62	1	553.979	1658.91	3	1657.93	0.985	0	0.00086
AT5G42220.1	3				3
	IASETGVPVGQQR			69.63	1	671.348	1340.68	2	1340.7	-0.023	0	6.9e-06
	LEQDGSSSDPTLR			60.97	1	702.819	1403.62	2	1403.65	-0.029	0	3.2e-06
	GAATPEALSVVLR			31.35	1	642.376	1282.74	2	1282.72	0.013	0	0.092
AT5G47210.1	3				3
	SLSINEFLKPADGKR			79.18	1	419.484	1673.91	4	1673.91	-0.004	2	7.6e-08
	SLSINEFLKPADGK			43.25	1	507.269	1518.78	3	1517.81	0.975	1	0.00015
	RGGVANGESGDVERPPR			42.59	1	438.977	1751.88	4	1751.87	0.014	2	0.00047
AT5G47880.1	3				3
	FSVDLPK			48.34	1	403.233	804.452	2	804.438	0.014	0	0.004
	GFGGIGGILR			35.87	1	473.774	945.534	2	945.54	-0.005	0	0.0061
	EQEANTENFK			31.93	1	605.276	1208.54	2	1208.53	0.007	0	0.0019
AT5G48880.1	3				3
	VAAYFAGFPDSVPVR			93.13	1	798.408	1594.8	2	1594.81	-0.012	0	4.2e-09
	GDSVDNLSNAR			34.95	1	574.284	1146.55	2	1146.53	0.028	0	0.067
	GLPILGVFR			30.89	1	486.301	970.588	2	970.596	-0.008	0	0.0054
AT5G49460.1	3				3
	FGGAIDDAAR			64.55	1	496.741	991.468	2	991.472	-0.004	0	7.1e-05
	LYRPGSVGFVSK			38.75	1	437.248	1308.72	3	1308.72	0.003	1	0.00088
	MLDFDFLCGR	Oxidation (M)	0.4000000000.0	38.41	1	645.281	1288.55	2	1288.56	-0.011	0	0.00025
AT5G52920.1	3				3
	LAEAGMNVAR	Oxidation (M)	0.0000040000.0	75.33	1	524.26	1046.51	2	1046.52	-0.013	0	6.2e-06
	AEVSDIAIAVR			41.95	1	572.318	1142.62	2	1142.63	-0.008	0	0.0016
	IVCTVGPSTNTR			37.26	1	652.836	1303.66	2	1303.65	0.002	0	0.0011
AT5G53400.1	3				3
	ATLSSANPLGFLEK			87.01	1	724.886	1447.76	2	1446.77	0.986	0	2.1e-08
	VFDFLGEQSDFLK			59.66	1	772.885	1543.76	2	1543.76	-0.001	0	2.5e-06
	LGDLDPETR			51.06	1	508.257	1014.5	2	1014.5	0.001	0	0.0013
AT5G56680.1	3				3
	VGELIGGSQR			59.47	1	508.282	1014.55	2	1014.55	0.004	0	0.00011
	EAITAAVAELK			47.45	1	558.319	1114.62	2	1114.62	0.001	0	0.0004
	LTLETLR			32.88	1	423.257	844.499	2	844.502	-0.003	0	0.13
AT5G57460.1	3				3
	ISSLGNGLFHVR			90.11	1	433.909	1298.71	3	1298.71	-0.004	0	7.6e-08
	ALIALSYFR			41.1	1	527.31	1052.61	2	1052.6	0.003	0	0.0021
	LPVDPTLLK			36.46	1	498.308	994.602	2	994.606	-0.004	0	0.0057
AT5G57870.1	3				3
	GVITLIFDK			54	1	503.302	1004.59	2	1004.59	-0.001	0	0.00061
	GQLIESGITSADILK			48.93	1	772.914	1543.81	2	1543.85	-0.032	0	2.6e-05
	DGPGPLHSPAVSK			40.79	1	421.224	1260.65	3	1260.65	0.003	0	0.00035
AT5G61170.1	3				3
	IELPLWTDIVK			57.22	1	663.884	1325.75	2	1325.76	-0.006	0	0.00023
	DVSPHEFVK			41.75	1	529.275	1056.54	2	1056.52	0.011	0	0.0012
	DLDQVAGR			34.3	1	437.232	872.45	2	872.435	0.014	0	0.04
AT5G63570.1	3				3
	AGSGVATLGLPDSPGVPK			70.54	1	811.934	1621.85	2	1621.87	-0.014	0	3.8e-07
	IIGGGLPVGAYGGR			63.69	1	643.857	1285.7	2	1285.71	-0.015	0	7.4e-06
	SVGGQPVLIDSVK			41.22	1	649.858	1297.7	2	1297.72	-0.022	0	0.014
AT5G66140.1	3				3
	LTLEDPVTVEYITR			80.12	1	824.939	1647.86	2	1647.87	-0.009	0	9.1e-08
	GTDTVVLAVEK			58.8	1	566.306	1130.6	2	1130.62	-0.021	0	1.8e-05
	ALLEVVESGGK			47.79	1	551.308	1100.6	2	1100.61	-0.007	0	0.0034
ATCG00470.1	3				3
	IGNNEITILVNDAEK			89.91	1	821.935	1641.86	2	1641.86	-0.002	0	3.3e-08
	QTIEANLALR			60.19	1	564.82	1127.62	2	1127.63	-0.005	0	0.00016
	TRVEALNTI			44.33	1	508.792	1015.57	2	1015.57	0.003	1	0.009
ATCG00780.1	3				3
	YDDNAAVVIDQEGNPK			61.74	1	874.419	1746.82	2	1746.81	0.017	0	1.6e-06
	IVSLAPEVL			38.39	1	470.793	939.572	2	939.564	0.008	0	0.00046
	EAIPNTPLER			38.33	1	570.303	1138.59	2	1138.6	-0.006	0	0.0066
ATCG00830.1	3				3
	IVTIEYDPNR			60.33	1	610.822	1219.63	2	1218.62	1.005	0	4.6e-05
	KPVTPWGYPALGR			49.31	1	481.268	1440.78	3	1440.79	-0.007	1	0.00018
	LPSGEVR			30.25	1	379.211	756.408	2	756.413	-0.005	0	0.15
AT1G01510.1	2				2
	AVDSTLAADLGLR			53.02	1	651.354	1300.69	2	1300.7	-0.005	0	0.0013
	TDGSSGLNEESTSR			46.31	1	720.315	1438.62	2	1438.62	-0.001	0	4.5e-05
AT1G02560.1	2				2
	ANLNGYLAYHTGQSLEK			65.77	1	626.984	1877.93	3	1877.93	0.002	0	2e-06
	FQSIISQLFQYR			39.84	1	510.612	1528.81	3	1528.8	0.01	0	0.026
AT1G03475.1	2				2
	NPFAPTLHFNYR			36.96	1	492.923	1475.75	3	1475.73	0.016	0	0.00092
	LLDACINPK			33.41	1	522.286	1042.56	2	1042.55	0.01	0	0.0068
AT1G03860.2	2				2
	VLPSIIHETLK			46.1	1	417.249	1248.72	3	1248.74	-0.019	0	0.00022
	EIAQTIAQSANK			42.08	1	637.338	1272.66	2	1272.67	-0.006	0	0.00083
AT1G04690.1	2				2
	AVDVIPLLTPIVLDK			86.67	1	535.997	1604.97	3	1604.97	-0.006	0	1.6e-08
	SLVDDVLR			55.95	1	458.76	915.505	2	915.503	0.003	0	0.00076
AT1G04850.1	2				2
	IEGGEFLFLPR			70.3	1	639.345	1276.68	2	1276.68	-0.006	0	7.8e-06
	LTNQTFQER			38.11	1	568.787	1135.56	2	1135.56	-0.004	0	0.0083
AT1G06020.1	2				2
	LLLVTLGEK			55.35	1	493.318	984.622	2	984.622	0	0	0.00023
	TALAFVTLR			47.11	1	496.295	990.576	2	990.586	-0.01	0	0.00023
AT1G06650.2	2				2
	GLDGTSALLHFK			72.92	1	420.237	1257.69	3	1257.67	0.018	0	3e-07
	ELVSEENPPK			52.15	1	571.782	1141.55	2	1140.57	0.984	0	7.5e-05
AT1G07070.1	2				3
	GTILGYK			47.04	1	376.218	750.422	2	750.428	-0.006	0	0.0022
	FTSNLPPK			41.33	2	452.252	902.49	2	902.486	0.004	0	0.011
AT1G07110.1	2				2
	ADNPEGVEAR			62.12	1	529.258	1056.5	2	1056.48	0.019	0	2.3e-05
	LEPVIIELER			46.31	1	605.85	1209.69	2	1209.7	-0.011	0	0.0004
AT1G08200.1	2				2
	VLACFSNNLLR			40.34	1	653.863	1305.71	2	1305.69	0.025	0	0.0012
	ANGHIFNVGNPNNEVTVR			39.73	1	651.677	1952.01	3	1950.97	1.042	0	0.00026
AT1G10840.1	2				2
	ADLGVLALK			55.29	1	450.281	898.547	2	898.549	-0.002	0	0.00032
	KSAGEEPLPEEDPSNPIFK			32.01	1	695.691	2084.05	3	2083.01	1.042	1	0.001
AT1G12000.1	2				2
	IVEGPASSAAGNPDEIAK			115.65	1	863.939	1725.86	2	1724.86	1.005	0	1.4e-11
	INNTLPLPSVLK			40.66	1	654.886	1307.76	2	1307.78	-0.024	0	0.00032
AT1G12230.1	2				2
	SGEDPGLALVK			42.96	1	543.288	1084.56	2	1084.58	-0.015	0	0.00097
	LAYDTNGIIR			31.77	1	568.308	1134.6	2	1134.6	-0.002	0	0.062
AT1G12270.1	2				2
	GLDVDPTNEALK			38.55	1	636.331	1270.65	2	1270.64	0.006	0	0.0037
	QVLSDLQENPSAAQK			32.71	1	814.916	1627.82	2	1626.82	0.996	0	0.0098
AT1G12840.1	2				2
	VGTLDSLLALGDDLLK			53.54	1	548.311	1641.91	3	1641.92	-0.007	0	6.1e-05
	SNSFVEGVSQK			45.28	1	591.298	1180.58	2	1180.57	0.01	0	0.0011
AT1G15140.1	2				2
	SIAGSTAEILCGLK			48.19	1	710.387	1418.76	2	1418.74	0.016	0	3e-05
	GAFEFLVK			39.1	1	455.755	909.495	2	909.496	-0.001	0	0.02
AT1G15690.1	2				2
	LTSDLGASSSGGANNGK			43.62	1	768.358	1534.7	2	1534.72	-0.021	0	0.00061
	ISTDASIK			31.68	1	417.727	833.44	2	833.449	-0.009	0	0.21
AT1G15930.1	2				3
	TLGEWAGLCK			65.1	2	567.784	1133.55	2	1133.55	0	0	2.8e-05
	VVGCSCLVVK			38.11	1	560.794	1119.57	2	1119.58	-0.005	0	0.0013
AT1G15950.1	2				2
	IKDLGLEFTSTK			44.45	1	451.254	1350.74	3	1350.74	0.001	1	0.00031
	DVALAHVLVYEAPSASGR			39.24	1	618.994	1853.96	3	1853.96	-0.004	0	0.0028
AT1G16460.1	2				2
	VWVLDGGLPK			44.4	1	542.309	1082.6	2	1082.61	-0.008	0	0.0011
	ASAATEAIEK			34.67	1	495.768	989.521	2	989.503	0.018	0	0.011
AT1G17220.1	2				2
	TTLLDYIR			51.43	1	497.78	993.546	2	993.549	-0.003	0	0.0002
	AAAVPIVIAINK			32.84	1	590.38	1178.74	2	1178.74	0.006	0	0.00083
AT1G18070.1	2				2
	AAKEEAEDVAEANK			49.11	1	492.246	1473.72	3	1473.69	0.023	1	6.1e-05
	IQVTNSICIEK			47.64	1	652.845	1303.68	2	1303.68	-0.004	0	0.00021
AT1G18270.1	2				2
	SLPFPVPLLAVAR			44.26	1	690.416	1378.82	2	1378.83	-0.016	0	0.00012
	EITTQAKPVNR			39.17	1	419.571	1255.69	3	1255.69	0.003	1	0.0064
AT1G20020.1	2				2
	LVYTNDQGETVK			47.84	1	683.846	1365.68	2	1365.68	-0.001	0	4.6e-05
	NEEGVIVNR			45.64	1	515.782	1029.55	2	1028.53	1.024	0	0.0069
AT1G20110.1	2				2
	IALTAEDNAPQVR			70.26	1	699.359	1396.7	2	1396.73	-0.027	0	3.4e-07
	NVSLQSHEDLAR			69.11	1	456.9	1367.68	3	1367.68	0	0	6.1e-07
AT1G22440.1	2				2
	ALPISLGSYDLLR			87.57	1	709.393	1416.77	2	1416.8	-0.026	0	6.2e-09
	LDIPILVDR			33.15	1	527.31	1052.61	2	1052.62	-0.018	0	0.044
AT1G23170.1	2				2
	FEAIYPLLK			32.92	1	547.315	1092.62	2	1092.62	-0.006	0	0.035
	QVTQQIFTFALK			30.76	1	712.393	1422.77	2	1422.79	-0.015	0	0.0013
AT1G23290.1	2				2
	DNVPLIDVTQHGFFK			75.08	1	577.293	1728.86	3	1728.88	-0.027	0	2.2e-07
	LWSLVPEDVK			35.06	1	593.322	1184.63	2	1184.64	-0.014	0	0.0091
AT1G23730.1	2				3
	GTFDLWELDFK			69.75	2	685.832	1369.65	2	1369.65	-0.005	0	1.5e-06
	EAVNVSLGNLLSYPFVR			65.79	1	627.012	1878.02	3	1877.01	1.01	0	2.6e-06
AT1G24180.1	2				2
	LVDAFSELMGR	Oxidation (M)	0.00000000400.0	39.99	1	627.808	1253.6	2	1252.61	0.988	0	0.0055
	SVETSSEEILAFFR			37.87	1	538.941	1613.8	3	1613.79	0.007	0	0.00028
AT1G28130.1	2				2
	VGAVFASAFLR			69.58	1	569.317	1136.62	2	1136.63	-0.015	0	2.2e-06
	SGGALEILDSR			58.62	1	559.808	1117.6	2	1116.58	1.024	0	0.00042
AT1G30470.1	2				2
	FTLGTYHIYGR			54.18	1	443.234	1326.68	3	1326.67	0.007	0	6.6e-05
	ASGAEVTGNLR			38.18	1	537.792	1073.57	2	1073.55	0.023	0	0.0092
AT1G30530.1	2				2
	LAAASPSTIFSFFNTAR			98.43	1	600.983	1799.93	3	1799.92	0.006	0	2.5e-09
	DSHVAVLAFFPVGAHAGPLLAVTR			70.49	1	612.099	2444.37	4	2444.33	0.033	0	2.5e-07
AT1G31230.1	2				2
	GPGAGAQVTAGGIFSDILR			71.21	1	894.468	1786.92	2	1785.94	0.984	0	1.9e-05
	AVSEALNSR			46	1	473.742	945.47	2	945.488	-0.018	0	0.00044
AT1G32990.1	2				2
	ATPAPPVGPALGSK			54.83	1	631.861	1261.71	2	1261.7	0.004	0	1.7e-05
	SFTFILK			39.04	1	428.254	854.493	2	854.49	0.003	0	0.0012
AT1G35260.1	2				2
	IDQNVDHPNR			69.16	1	403.202	1206.58	3	1206.57	0.009	0	5e-06
	VGSILLWK			45.58	1	458.28	914.545	2	914.559	-0.014	0	0.0061
AT1G35720.1	2				2
	VIGEEYQR			42.55	1	497.749	993.484	2	992.493	0.991	0	0.0006
	AILLWTLEPGER			34.81	1	699.402	1396.79	2	1396.77	0.018	0	0.0036
AT1G41880.1	2				3
	GTVLGYK			51.92	1	369.211	736.408	2	736.412	-0.004	0	0.0011
	FTSNLPPK			41.33	2	452.252	902.49	2	902.486	0.004	0	0.011
AT1G44575.1	2				2
	FVDDPPTGLEK			35.74	1	609.818	1217.62	2	1216.6	1.024	0	0.0065
	EQGPLFGFTK			34.55	1	562.289	1122.56	2	1122.57	-0.008	0	0.001
AT1G47250.1	2				2
	QGSAAIGLR			55.05	1	436.751	871.488	2	871.488	0	0	0.00068
	ETLQGETLK			48.7	1	509.769	1017.52	2	1017.53	-0.011	0	0.00045
AT1G47550.1	2				2
	ALIEELDKVIER			85.8	1	476.616	1426.83	3	1426.8	0.023	1	8e-08
	LLLGDLESR			51.97	1	508.283	1014.55	2	1014.57	-0.019	0	0.00064
AT1G48830.1	2				2
	DVVFEFPITEA			47.52	1	633.812	1265.61	2	1265.62	-0.008	0	3.5e-05
	DVILIATR			37.86	1	450.777	899.54	2	899.544	-0.004	0	0.016
AT1G49760.1	2				2
	FTNVYVK			35.03	1	435.744	869.473	2	869.465	0.008	0	0.012
	VAVDPSGQSK			29.92	1	494.258	986.502	2	986.503	-0.001	0	0.087
AT1G49970.1	2				2
	TAPPDLPSLLLDAR			70.23	1	740.416	1478.82	2	1477.81	1.004	0	2.6e-07
	DYDGTLAQR			41.11	1	519.748	1037.48	2	1037.48	0.004	0	0.0022
AT1G51420.1	2				2
	LGPNLSPR			53.64	1	427.249	852.484	2	852.482	0.002	0	0.00024
	HDSLLVFSTGR			37.15	1	411.219	1230.63	3	1230.64	0	0	0.013
AT1G52510.1	2				2
	LAILNSPLTVSSPVPGLFK			125.34	1	651.715	1952.12	3	1952.13	-0.011	0	1.8e-12
	LLEVLEVK			49.65	1	471.8	941.586	2	941.58	0.006	0	0.0013
AT1G53880.1	2				2
	QQPDLAEAVAAIR			33.93	1	691.361	1380.71	2	1380.74	-0.028	0	0.0058
	VLCTEGRPDK			32.74	1	392.199	1173.57	3	1173.58	-0.008	1	0.003
AT1G55860.1	2				2
	DLGGLDDTIFR			56.42	1	611.309	1220.6	2	1220.6	0	0	1.3e-05
	LLLNLCAHSFTR			40.47	1	482.26	1443.76	3	1443.77	-0.009	0	0.00034
AT1G56430.1	2				2
	LVSSDPDLSQR			85.8	1	608.809	1215.6	2	1215.61	-0.006	0	2.7e-07
	LETLKPCEDVDTLFK			35.75	1	603.309	1806.9	3	1806.91	-0.002	1	0.0016
AT1G63970.1	2				2
	LLGADPSVVNLK			76.1	1	613.354	1224.69	2	1224.71	-0.013	0	4.5e-07
	GAASSVFIK			50.96	1	440.758	879.501	2	878.486	1.015	0	0.00062
AT1G65260.1	2				2
	QATAQVLASQK			77.41	1	572.812	1143.61	2	1143.62	-0.016	0	6e-07
	GVVDNLVSNTR			60.16	1	587.313	1172.61	2	1172.62	-0.003	0	3.3e-05
AT1G65960.2	2				2
	VVIREDFSR			35.28	1	374.207	1119.6	3	1119.6	-0.004	1	0.003
	DQGVPVVAFSLK			32.26	1	630.35	1258.68	2	1258.69	-0.008	0	0.0011
AT1G65980.1	2				4
	FALLLDDLK			42.65	3	524.308	1046.6	2	1046.6	0.001	0	0.0023
	VTVANVESGGEFTVSSADDILK			29.84	1	746.703	2237.09	3	2237.11	-0.021	0	0.15
AT1G66430.1	2				2
	TALAFVTLTNEGER			44.98	1	761.391	1520.77	2	1520.78	-0.016	0	0.00037
	LLLVTEGPEGCR			39.23	1	672.859	1343.7	2	1342.69	1.012	0	0.00021
AT1G70320.1	2				2
	DLGGLDDTIFR			56.42	1	611.309	1220.6	2	1220.6	0	0	1.3e-05
	LLLNLCAHSFTR			40.47	1	482.26	1443.76	3	1443.77	-0.009	0	0.00034
AT1G70580.1	2				2
	GVMQILNCVIR	Oxidation (M)	0.00400000000.0	39.6	1	659.85	1317.68	2	1317.69	-0.004	0	0.0063
	VPDVFYCLK			37.28	1	570.795	1139.58	2	1139.57	0.007	0	0.0014
AT1G71820.1	2				2
	LYTPAAVDLFR			55.25	1	633.854	1265.69	2	1264.68	1.012	0	0.00012
	ILGEQVQIVR			44.04	1	577.844	1153.67	2	1153.68	-0.008	0	0.00059
AT1G73430.1	2				2
	TAASQVQAAFR			53.4	1	575.307	1148.6	2	1148.59	0.005	0	1e-05
	VEVLGDQSAR			37.65	1	537.795	1073.58	2	1072.55	1.024	0	0.024
AT1G74960.1	2				2
	VFYDAIEALR			61.17	1	598.821	1195.63	2	1195.62	0.005	0	6.6e-06
	ASRPWDTNR			54.37	1	368.193	1101.56	3	1101.53	0.026	1	8e-05
AT1G74970.1	2				2
	VVLQEGTGK			46.9	1	465.759	929.504	2	929.518	-0.014	0	0.0023
	EYLQGNPLWLQYVK			43.83	1	875.951	1749.89	2	1749.91	-0.021	0	0.00021
AT1G76810.1	2				2
	IPVSGIGIGPVHK			66.49	1	425.256	1272.74	3	1272.76	-0.01	0	9.2e-07
	ATPEVEDATR			31.34	1	544.766	1087.52	2	1087.52	0.003	0	0.033
AT1G80480.1	2				2
	IPATIITGFLGSGK			85.78	1	687.898	1373.78	2	1373.79	-0.01	0	3.3e-08
	LDGVVTLVDAK			46.4	1	565.319	1128.62	2	1128.64	-0.015	0	0.0016
AT2G03820.1	2				2
	QDQQLVSHDVK			50.09	1	432.889	1295.65	3	1295.65	0	0	0.0015
	YALSYVQIAR			45.42	1	592.326	1182.64	2	1182.64	-0.002	0	0.00032
AT2G05170.1	2				2
	GGDPSLWADLLK			40.57	1	636.334	1270.65	2	1270.66	-0.002	0	0.00056
	SAITGLGFR			34.88	1	461.258	920.501	2	920.508	-0.007	0	0.012
AT2G07360.1	2				2
	LPLDPGNPLFLHR			56.41	1	496.942	1487.81	3	1487.83	-0.02	0	1.5e-05
	NPTLAGALTR			44.45	1	507.784	1013.55	2	1012.57	0.988	0	0.00044
AT2G13360.1	2				2
	LAVEAWGLK			53.37	1	494.286	986.556	2	985.56	0.997	0	0.00029
	YNLSLGLGLNK			50.59	1	596.334	1190.65	2	1190.67	-0.012	0	0.00021
AT2G17380.1	2				2
	LCNFIEWR			68.38	1	569.287	1136.56	2	1136.54	0.016	0	3.7e-05
	ELSGVILNR			48.91	1	500.785	999.555	2	999.571	-0.016	0	0.0019
AT2G20760.1	2				2
	AIAELIPR			36	1	441.771	881.528	2	881.533	-0.006	0	0.0044
	LNTIHLEEK			32.05	1	366.206	1095.6	3	1095.59	0.004	0	0.075
AT2G21580.1	2				4
	LITPSILSDR			58.63	3	557.825	1113.64	2	1113.64	-0.003	0	0.00028
	LLTEAPK			34.91	1	386.231	770.448	2	770.454	-0.006	0	0.055
AT2G23350.1	2				2
	SGVGNLFVK			51.72	1	460.763	919.511	2	919.513	-0.002	0	0.001
	FTNVYVK			35.03	1	435.744	869.473	2	869.465	0.008	0	0.012
AT2G24200.1	2				2
	TIEVNNTDAEGR			82.5	1	659.829	1317.64	2	1317.62	0.028	0	7.1e-08
	AGGSITAALFLK			78.02	1	574.835	1147.65	2	1147.66	-0.006	0	2.1e-07
AT2G27020.1	2				2
	SYESVYGDAVPVK			43.79	1	707.34	1412.66	2	1412.68	-0.018	0	0.0073
	EGVIEVAK			35.41	1	422.743	843.472	2	843.47	0.002	0	0.079
AT2G30050.1	2				2
	ITGVSNNGGSQQLATLTGHR			94.55	1	670.999	2009.98	3	2010.02	-0.048	0	1.4e-09
	DVAWAPNLGLPK			31.95	1	640.848	1279.68	2	1279.69	-0.011	0	0.001
AT2G30200.1	2				2
	LEAALAATEIR			78.65	1	579.327	1156.64	2	1156.64	-0.005	0	1.6e-06
	IPVISNVDAQPHADPDTIKK			46.32	1	540.293	2157.14	4	2157.14	0	1	4.5e-05
AT2G31570.1	2				2
	DIGGNDVSLDQYK			65.31	1	712.344	1422.67	2	1422.66	0.011	0	4.2e-06
	GGLLIDAIK			48.67	1	450.28	898.545	2	898.549	-0.004	0	0.0016
AT2G32060.1	2				3
	TLGEWAGLCK			65.1	2	567.784	1133.55	2	1133.55	0	0	2.8e-05
	DFGEETTALNIVK			58.08	1	718.868	1435.72	2	1435.72	0.001	0	3.9e-06
AT2G32080.1	2				2
	AVTGGGGGGGGSDVELVSK			94.37	1	802.398	1602.78	2	1602.79	-0.003	0	2.1e-09
	SSIILPLSGLK			35	1	564.353	1126.69	2	1126.7	-0.004	0	0.026
AT2G32850.1	2				2
	AAATSAAATSASGTQR			82.21	1	474.571	1420.69	3	1420.69	0.002	0	8.4e-08
	SLVDVLENR			44.89	1	522.789	1043.56	2	1043.56	0.002	0	0.0044
AT2G33150.1	2				2
	TSLYGDDVVIVAAHR			62.41	1	539.287	1614.84	3	1614.84	0.002	0	1.5e-06
	DTYPDDLLAPVLR			61.33	1	744.387	1486.76	2	1486.77	-0.007	0	2.5e-06
AT2G34840.1	2				2
	DPETLANLVVCSLHVGK			75.75	1	618.326	1851.95	3	1850.96	0.999	0	7.9e-08
	DAKDPETLANLVVCSLHVGK			69.52	1	542.286	2165.11	4	2165.11	-0.001	1	1.1e-06
AT2G34970.1	2				2
	SEWYSHPNLLVR			41.2	1	500.927	1499.76	3	1499.75	0.006	0	0.00014
	LQAILLADSFATK			32.73	1	464.27	1389.79	3	1389.79	0.002	0	0.012
AT2G35390.1	2				2
	LSDAPLAIVDK			38.55	1	571.318	1140.62	2	1140.64	-0.017	0	0.025
	GAALLHQEGAR			35.81	1	374.871	1121.59	3	1121.59	-0.003	0	0.0026
AT2G36390.1	2				2
	LFNYGSWEVLR			57.16	1	692.849	1383.68	2	1382.7	0.985	0	0.00012
	IGCSVPGK			31.39	1	409.714	817.413	2	816.416	0.996	0	0.019
AT2G37550.1	2				2
	YNSNAASVYR			71.73	1	572.781	1143.55	2	1143.53	0.016	0	3.9e-06
	TANSSFGGSQSSSSGHNNSYR			62.39	1	711.302	2130.88	3	2130.89	-0.011	0	1.4e-06
AT2G38020.1	2				2
	LINANCHLLALR			68.26	1	469.925	1406.75	3	1406.78	-0.029	0	1.4e-06
	LLTPVVLISR			43.89	1	555.864	1109.71	2	1109.72	-0.005	0	0.00043
AT2G38040.1	2				2
	DLYTHLTPIQR			56.78	1	453.248	1356.72	3	1355.72	1.003	0	1.5e-05
	FQEAVDRPEIR			40.01	1	453.905	1358.69	3	1358.69	-0.001	1	0.0011
AT2G38750.1	2				2
	ILDASLNKDADK			54.9	1	434.893	1301.66	3	1301.68	-0.026	1	3.5e-05
	SAEDLLGAR			42.4	1	466.243	930.471	2	930.477	-0.006	0	0.0013
AT2G40060.1	2				2
	KPTVSVIQGPK			57.26	1	385.231	1152.67	3	1152.69	-0.015	1	0.00018
	AIAELVPK			30.31	1	420.763	839.511	2	839.512	-0.001	0	0.017
AT2G45470.1	2				2
	VGFGSAASGSK			75.79	1	484.245	966.476	2	966.477	-0.002	0	4.6e-07
	TFANLLVSSGVLK			36.06	1	674.884	1347.75	2	1347.78	-0.022	0	0.0019
AT2G45710.1	2				2
	LTEGCSFR			43.22	1	485.234	968.453	2	968.439	0.014	0	0.0039
	VLQNDIDLLNPPAELEK			33.91	1	641.009	1920.01	3	1920.02	-0.014	0	0.00075
AT2G47510.1	2				2
	IGYDNAAAVAK			63.76	1	546.788	1091.56	2	1091.56	0.001	0	5.4e-06
	LIADASASFEK			60.45	1	576.3	1150.59	2	1150.59	-0.001	0	0.00015
AT3G01340.1	2				2
	DVAWAPNLGLPK			31.95	1	640.848	1279.68	2	1279.69	-0.011	0	0.001
	VATASSDCTIK			31.18	1	576.782	1151.55	2	1151.55	-0.001	0	0.0019
AT3G02560.1	2				3
	AVVIYVPFR			65.69	2	532.317	1062.62	2	1062.62	-0.003	0	1e-05
	LETMVGVYR	Oxidation (M)	0.000400000.0	45.61	1	542.784	1083.55	2	1082.54	1.011	0	0.00029
AT3G03110.1	2				2
	ESEVLSLFATIINK			79.11	1	521.957	1562.85	3	1562.86	-0.006	0	6.1e-07
	FFALQVLEGVIK			74.49	1	682.395	1362.78	2	1362.79	-0.016	0	1.3e-06
AT3G04870.1	2				2
	NSLALALSPVVK			39.89	1	606.362	1210.71	2	1210.73	-0.019	0	0.0004
	AFLVTNQLKPYDK			32.54	1	512.948	1535.82	3	1535.84	-0.013	1	0.00089
AT3G04880.1	2				2
	AGAVSAVDQPLK	Acetyl (Protein N-term)	1.000000000000.0	72.87	1	599.33	1196.65	2	1196.64	0.006	0	4e-06
	ADLVDGDYLFTPAGDVHR			50.32	1	654.307	1959.9	3	1959.93	-0.035	0	1.9e-05
AT3G07300.1	2				2
	VPHANQAAALIDAVK			65.48	1	506.619	1516.83	3	1516.84	-0.002	0	2.3e-05
	VFVAEGAPR			34.96	1	473.262	944.509	2	944.508	0.001	0	0.04
AT3G08030.1	2				2
	TCAQDEVLR			51.58	1	546.257	1090.5	2	1090.51	-0.008	0	0.00039
	YFNVPFGHAAIELVAGK			44.7	1	611.648	1831.92	3	1831.96	-0.041	0	0.00059
AT3G08850.1	2				2
	QDLLVASLFR			47.05	1	581.33	1160.64	2	1160.65	-0.01	0	0.0015
	ALVLLGR			32.92	1	371.244	740.473	2	740.491	-0.017	0	0.025
AT3G09790.1	2				2
	ESTLHLVLR			66.75	1	356.545	1066.61	3	1066.61	0	0	2.6e-05
	TLADYNIQK			42.55	1	533.282	1064.55	2	1064.55	-0.001	0	0.003
AT3G09810.1	2				2
	GPMATPIGK	Oxidation (M)	0.004000000.0	45.43	1	444.226	886.438	2	886.458	-0.02	0	0.00019
	SLNLTLR			39.05	1	408.754	815.494	2	815.486	0.008	0	0.029
AT3G10270.1	2				2
	SSLETVLTVLHAGGK			100.9	1	504.617	1510.83	3	1510.84	-0.007	0	2.1e-09
	FQAILPLR			39.54	1	479.299	956.584	2	956.581	0.003	0	0.0077
AT3G12290.1	2				2
	VPGLAVVIVGSR			54.48	1	583.865	1165.71	2	1165.72	-0.003	0	1e-05
	SNIVGLPVSLLLLK			37.76	1	733.467	1464.92	2	1464.93	-0.008	0	0.00032
AT3G12390.1	2				2
	NILFVISKPDVFK			57.11	1	507.302	1518.88	3	1518.88	0.004	1	6.1e-05
	SPASDTYVIFGEAK			54.51	1	743.371	1484.73	2	1483.72	1.008	0	1.1e-05
AT3G13460.1	2				2
	ESPAAVQTSSDVK			86.11	1	660.314	1318.61	2	1317.64	0.971	0	2.3e-08
	LAAAYQEAQQK			50.53	1	610.807	1219.6	2	1219.62	-0.02	0	7.9e-05
AT3G14100.1	2				2
	SAALAILSLNGR			74.03	1	593.343	1184.67	2	1184.69	-0.015	0	7.4e-06
	GFGFVSFR			37.89	1	458.736	915.458	2	915.46	-0.002	0	0.0017
AT3G14600.1	2				2
	FPCIQIIK			51.07	1	509.79	1017.57	2	1017.57	-0.002	0	0.0022
	FHQYQVVGR			35.64	1	378.535	1132.58	3	1132.58	0.004	0	0.0026
AT3G16450.1	2				2
	VYVGQGQDGISAVK			93.31	1	710.872	1419.73	2	1419.74	-0.006	0	4.7e-08
	TSPPYGLETQKK			41.63	1	450.236	1347.69	3	1347.7	-0.016	1	0.00022
AT3G16640.1	2				2
	VVDIVDTFR			50.9	1	532.294	1062.57	2	1062.57	0.003	0	0.00015
	GFIAYIK			31.88	1	406.738	811.461	2	810.464	0.998	0	0.028
AT3G21110.1	2				2
	SSDGSILLIDEIHTPDSSR			37.42	1	681.341	2041	3	2041	0.005	0	0.043
	GLEPENVDKEFLR			34.52	1	515.93	1544.77	3	1544.78	-0.014	1	0.0022
AT3G21220.1	2				2
	IGSGAGGTVYK			63.29	1	505.27	1008.53	2	1008.52	0.002	0	1.5e-05
	QILSGLAYLHR			48.43	1	424.247	1269.72	3	1269.72	0	0	0.0012
AT3G21280.1	2				2
	YLTVQFVR			34.64	1	513.292	1024.57	2	1024.57	-0.001	0	0.051
	ESLIDSLPR			34.47	1	515.787	1029.56	2	1028.55	1.01	0	0.0054
AT3G22850.1	2				2
	GCFFTSSGGLR			49.51	1	594.782	1187.55	2	1187.54	0.011	0	5.5e-05
	GPYSAEQVVR			30.52	1	553.778	1105.54	2	1104.56	0.984	0	0.0098
AT3G24503.1	2				2
	VSLELGGK			34.2	1	401.738	801.462	2	801.46	0.002	0	0.13
	VFVQEGIYDK			31.82	1	599.817	1197.62	2	1196.61	1.012	0	0.001
AT3G25860.1	2				2
	VGYPVNTDALDALYEK			114.92	1	884.443	1766.87	2	1766.87	-0.001	0	1.7e-11
	IVYGADLAAFLQTFAK			107.43	1	576.648	1726.92	3	1726.93	-0.007	0	8.9e-11
AT3G26460.1	2				2
	ATSGTYVTEVPLK	Acetyl (Protein N-term)	1.0000000000000.0	87.99	1	704.37	1406.72	2	1406.73	-0.004	0	4.5e-07
	VYEIDFQFIPK			51.17	1	699.87	1397.73	2	1397.72	0.003	0	0.00016
AT3G44310.1	2				2
	GAELVLFPEGFIGGYPR			72.93	1	607.988	1820.94	3	1820.95	-0.005	0	4.1e-07
	FGLAVGVHNEEGRDEFR			49.35	1	483.738	1930.92	4	1930.93	-0.007	1	2.4e-05
AT3G46000.1	2				2
	ANAASGMAVHDDCK	Acetyl (Protein N-term); Oxidation (M)	1.00000040000000.0	95.64	1	752.808	1503.6	2	1503.61	-0.006	0	1.1e-09
	IFFIAWSPDTAK			62.47	1	698.365	1394.71	2	1394.72	-0.008	0	0.00014
AT3G46440.1	2				2
	GEALTVQKPGTQTR			46.44	1	495.938	1484.79	3	1484.8	-0.002	1	0.00037
	VVSNFIAQALR			37.78	1	609.348	1216.68	2	1216.69	-0.011	0	0.0096
AT3G48110.1	2				2
	VLVLELLENQR			76.54	1	663.379	1324.74	2	1324.77	-0.029	0	2.2e-07
	DQLQGILFHEK			55.09	1	443.241	1326.7	3	1326.69	0.009	0	4.9e-05
AT3G48730.1	2				2
	AGSGVATLGLPDSPGVPK			70.54	1	811.934	1621.85	2	1621.87	-0.014	0	3.8e-07
	IIGGGLPVGAYGGR			63.69	1	643.857	1285.7	2	1285.71	-0.015	0	7.4e-06
AT3G49680.1	2				2
	EGVAPINLIVENEFHR			83.32	1	612.978	1835.91	3	1835.95	-0.041	0	1.7e-08
	GTILPGITR			31.07	1	464.29	926.566	2	926.555	0.011	0	0.073
AT3G53110.1	2				2
	VNLVVNYNLPTK			52.78	1	687.389	1372.76	2	1372.77	-0.008	0	1.7e-05
	REDLALDSVK			34.49	1	573.805	1145.6	2	1144.61	0.986	1	0.052
AT3G53260.1	2				2
	IGAFEEELK			39.86	1	518.772	1035.53	2	1034.53	1.001	0	0.0088
	TSPQWLGPQIEVIR			39.39	1	812.43	1622.85	2	1622.88	-0.032	0	0.0032
AT3G53460.1	2				2
	AINSLNGADLDGR			67.93	1	658.333	1314.65	2	1314.65	-0.001	0	2e-06
	VSEAEARPPR			49.03	1	371.2	1110.58	3	1110.58	0	1	0.00092
AT3G53610.1	2				2
	LQIWDTAGQER			48	1	659.323	1316.63	2	1315.65	0.979	0	9.7e-05
	INQSDQGAGTSQATQK			33.56	1	545.264	1632.77	3	1632.77	0.001	0	0.00071
AT3G53740.1	2				2
	EVAGQAPYEK			66.56	1	546.272	1090.53	2	1090.53	-0.001	0	4.7e-05
	TGLFVGLNK			50.55	1	474.773	947.531	2	947.544	-0.013	0	0.00033
AT3G54360.1	2				2
	HHPNAPSQILDVAVSLAK			59.63	1	475.008	1896	4	1896.02	-0.019	0	2.8e-06
	LSVLEFLK			47.28	1	474.792	947.569	2	947.569	0	0	0.0019
AT3G54890.4	2				2
	KYPGGAFDPLGYSK			73.98	1	500.595	1498.76	3	1498.75	0.016	1	2.8e-07
	YKESELIHCR			51.99	1	445.559	1333.66	3	1333.64	0.011	1	0.00015
AT3G55410.1	2				2
	VGATDVAICR			49.28	1	531.276	1060.54	2	1060.53	0.003	0	0.00024
	LNVLGNVVR			39.97	1	492.294	982.574	2	982.592	-0.018	0	0.0024
AT3G55440.1	2				2
	AILNESSEFVGDK			81.7	1	704.858	1407.7	2	1407.69	0.014	0	5.5e-08
	NVSADVAATTR			56.9	1	552.79	1103.57	2	1103.56	0.009	0	4.1e-05
AT3G60030.1	2				2
	LGGGIPSR			46.67	1	378.728	755.442	2	755.429	0.013	0	0.0023
	KTKLGGGIPSR			33.2	1	557.839	1113.66	2	1112.67	0.997	2	0.016
AT3G60190.1	2				3
	IPSILSLINK			59.31	2	549.345	1096.68	2	1096.69	-0.01	0	8.2e-05
	LQHPWVGIVNR			43.27	1	440.253	1317.74	3	1317.73	0.006	0	0.0012
AT3G60240.2	2				2
	ASDLSPEVSSAR			64.19	1	609.808	1217.6	2	1217.59	0.013	0	8.5e-05
	VVTLTEIGR			44.06	1	494.303	986.591	2	986.576	0.015	0	0.00081
AT3G60245.1	2				2
	AGGAYTMNTASAVTVR	Oxidation (M)	0.0000004000000000.0	107.87	1	793.376	1584.74	2	1584.76	-0.019	0	3.4e-10
	AVGIWGCK			38.81	1	445.73	889.446	2	889.448	-0.002	0	0.029
AT3G60330.1	2				2
	QGEIEAVVIATGVHTFFGK			70.98	1	668.359	2002.05	3	2002.05	0.002	0	2.2e-07
	LGDIIPADAR			50.68	1	520.791	1039.57	2	1039.57	0.001	0	0.00016
AT3G60820.1	2				2
	TVFASATER			47.39	1	491.252	980.489	2	980.493	-0.004	0	0.0013
	AVLSSSGFQADVK			46.42	1	654.843	1307.67	2	1307.67	-0.002	0	0.00018
AT3G60860.1	2				2
	LNSEAIIDFVK			54.53	1	624.841	1247.67	2	1247.68	-0.009	0	6.5e-05
	VGESPEEIAGFLK			38.66	1	688.859	1375.7	2	1374.7	1.001	0	0.00083
AT3G61440.1	2				2
	YLSSVLFDELR			66.13	1	671.344	1340.67	2	1340.7	-0.024	0	1.8e-05
	TPLVFLNK			49.59	1	466.282	930.549	2	930.554	-0.005	0	0.0012
AT3G61820.1	2				2
	VAYDLVGSR			51.29	1	490.256	978.498	2	978.513	-0.015	0	0.0015
	TSVFTPLLTNPK			39.68	1	659.377	1316.74	2	1316.73	0.006	0	0.00022
AT3G62010.1	2				2
	DILSLIR			36.04	1	415.26	828.505	2	828.507	-0.002	0	0.045
	EALDAVIDR			34.78	1	501.268	1000.52	2	1000.52	0.002	0	0.03
AT3G62530.1	2				2
	IEAAFVLGQLESK			75.06	1	702.888	1403.76	2	1403.77	-0.005	0	1.3e-06
	LALFALR			37.4	1	402.257	802.499	2	802.506	-0.008	0	0.019
AT4G01395.1	2				2
	FGTPEALEYVR			48.84	1	641.319	1280.62	2	1280.64	-0.016	0	0.00015
	VNVTLSR			37.43	1	394.736	787.458	2	787.455	0.003	0	0.056
AT4G02230.1	2				2
	VLMESIHK	Oxidation (M)	0.00400000.0	46.14	1	486.765	971.516	2	971.511	0.005	0	0.00051
	EKTLSDQFEAK			34.77	1	648.322	1294.63	2	1294.64	-0.012	1	0.005
AT4G02510.1	2				2
	ITFIDTPGLK			58.1	1	552.81	1103.61	2	1103.62	-0.018	0	4.9e-05
	SQLLLLCYSLK			33.99	1	669.379	1336.74	2	1336.74	0.001	0	0.0028
AT4G10120.1	2				2
	VPEELTSDSLR			49.37	1	623.821	1245.63	2	1244.62	1.002	0	0.00036
	QSEVPDIYR			32.11	1	554.283	1106.55	2	1105.54	1.011	0	0.08
AT4G11010.1	2				2
	GLISEIISR			43.23	1	494.29	986.566	2	986.576	-0.01	0	0.0083
	LIGATDPQK			31.94	1	471.769	941.524	2	941.518	0.005	0	0.033
AT4G11820.1	2				2
	TFLMQLFEK	Oxidation (M)	0.000400000.0	35.56	1	586.804	1171.59	2	1171.6	-0.001	0	0.0019
	IDPNQIGR			33.74	1	456.744	911.473	2	911.482	-0.009	0	0.061
AT4G16143.1	2				2
	SPPIEEVIDAGVVPR			65.85	1	789.423	1576.83	2	1576.85	-0.014	0	6.7e-07
	FVEFLTR			31.11	1	456.752	911.489	2	910.491	0.998	0	0.0087
AT4G18060.1	2				2
	LLASQVLDPLR			60.83	1	612.861	1223.71	2	1223.72	-0.016	0	5.3e-05
	AAAIYGDAR			50.59	1	454.228	906.441	2	906.456	-0.015	0	0.00014
AT4G18100.1	2				2
	TYCAEIAHNVSTK			49.51	1	747.37	1492.72	2	1492.7	0.027	0	3.5e-05
	AVPLLTK			38.55	1	371.246	740.478	2	740.48	-0.001	0	0.0067
AT4G19006.1	2				2
	AALQYLESQK	Acetyl (Protein N-term)	1.0000000000.0	48.22	1	596.816	1191.62	2	1191.61	0.004	0	0.0029
	VLGIPQIK			30.66	1	434.288	866.561	2	866.559	0.002	0	0.023
AT4G20410.1	2				2
	FTDAATFFLR			56.18	1	594.809	1187.6	2	1187.6	0.006	0	1.7e-05
	LLTAYNEGDIEEIKK			40.01	1	579.295	1734.86	3	1734.9	-0.04	1	0.00022
AT4G20850.1	2				2
	VPDYLLLTNNGR			54.05	1	687.867	1373.72	2	1373.73	-0.01	0	2.9e-05
	ILEGLLSR			42.86	1	450.778	899.542	2	899.544	-0.002	0	0.0099
AT4G22570.1	2				2
	GFLFGPPIALAIGAK			44.66	1	736.43	1470.85	2	1470.86	-0.014	0	0.0016
	AFKDTIDLFVER			43.59	1	485.266	1452.78	3	1452.76	0.016	1	0.001
AT4G23670.1	2				2
	ATSGTYVTEVPLK	Acetyl (Protein N-term)	1.0000000000000.0	87.99	1	704.37	1406.72	2	1406.73	-0.004	0	4.5e-07
	VFDIIYEFIPK			52.28	1	692.377	1382.74	2	1382.75	-0.009	0	3.6e-05
AT4G24840.1	2				2
	GSVEAALFALR			55.75	1	567.31	1132.61	2	1132.62	-0.018	0	0.00072
	LTLQLLSR			32.43	1	472.296	942.577	2	942.586	-0.01	0	0.074
AT4G26910.1	2				2
	EAVYFLR			40.96	1	449.24	896.466	2	896.476	-0.009	0	0.0043
	GLVVPVIR			30.31	1	426.787	851.56	2	851.559	0.001	0	0.0099
AT4G27000.1	2				2
	SVFGQFGELVHVK			59	1	482.93	1445.77	3	1445.77	0.001	0	5.2e-06
	LNWAQLGAGER			43.65	1	608.323	1214.63	2	1213.62	1.012	0	0.00055
AT4G27070.1	2				2
	INNAVAQALLAK			68.57	1	613.362	1224.71	2	1224.72	-0.01	0	2.2e-06
	QALNVFR			48.27	1	424.239	846.464	2	846.471	-0.008	0	0.003
AT4G27640.1	2				2
	AAATQALGLFALHTK			106.15	1	504.952	1511.83	3	1511.85	-0.012	0	3.5e-10
	HQAIQIVSWLAK			43.97	1	465.271	1392.79	3	1392.79	0.005	0	8.1e-05
AT4G28750.1	2				2
	NVGSVVAVDQDPK			46.35	1	664.343	1326.67	2	1326.68	-0.007	0	4.5e-05
	DSPAAAAAPDGATATKPKPPPIGPK			46.16	1	582.307	2325.2	4	2325.23	-0.033	2	4.7e-05
AT4G29220.1	2				2
	SFGFDTAVEEAQR			64.49	1	728.822	1455.63	2	1455.66	-0.034	0	9e-07
	VAVAGIPK			53.67	1	377.742	753.469	2	753.475	-0.005	0	0.00022
AT4G29810.1	2				2
	WTGQFFALK			46.65	1	549.291	1096.57	2	1096.57	-0.003	0	0.00015
	AIPDSYLSAIFR			36.34	1	676.862	1351.71	2	1351.71	-0.004	0	0.00046
AT4G30160.1	2				2
	DTSQDEAGTAAVK			72.59	1	646.8	1291.59	2	1291.59	-0.004	0	1.1e-06
	IENFIPTPIPK			36.97	1	634.87	1267.72	2	1267.72	0.008	0	0.00095
AT4G31180.1	2				2
	LGFVVLR			42.99	1	402.261	802.507	2	802.507	0	0	0.0029
	GQPACLAQSPQLHK			34.83	1	512.269	1533.79	3	1533.77	0.014	0	0.00054
AT4G31300.1	2				2
	TSTGMYVANR	Oxidation (M)	0.0000400000.0	60.58	1	558.26	1114.51	2	1114.51	-0.002	0	8e-06
	TVIINSEGVTR			34.73	1	594.827	1187.64	2	1187.65	-0.011	0	0.0061
AT4G32180.1	2				2
	LGLANLLELR			84.39	1	556.344	1110.67	2	1110.68	-0.002	0	2.8e-07
	IGLSASTIASSFGK			76.24	1	669.864	1337.71	2	1337.72	-0.006	0	4.9e-06
AT4G32260.1	2				2
	ETQVEVEEK			66.28	1	545.763	1089.51	2	1089.52	-0.008	0	8.7e-06
	AEIAAALNK			47.98	1	450.762	899.51	2	899.508	0.002	0	0.0027
AT4G32840.1	2				2
	SFGFDTAVEEAQR			64.49	1	728.822	1455.63	2	1455.66	-0.034	0	9e-07
	VAVAGIPK			53.67	1	377.742	753.469	2	753.475	-0.005	0	0.00022
AT4G33250.1	2				2
	EGGSIVLPQNEFNHPELK			63.25	1	670.007	2007	3	2007.01	-0.006	0	1.5e-06
	LYQFEPER			40.97	1	541.271	1080.53	2	1080.52	0.003	0	0.0026
AT4G33510.1	2				2
	LIEILNPQNKPGR			49.35	1	497.951	1490.83	3	1490.86	-0.027	1	0.00036
	QLDGAHVEFLR			45.93	1	428.895	1283.66	3	1283.66	0	0	0.00092
AT4G34740.1	2				2
	FGSVGVAHNGNLVNYTK			74.28	1	592.967	1775.88	3	1775.89	-0.016	0	1.1e-07
	GQEGAGIVTVSK			37.34	1	573.309	1144.6	2	1144.61	-0.005	0	0.00048
AT4G35310.1	2				2
	DLKPENFLLVNKDDDFSLK			68.71	1	563.296	2249.16	4	2249.16	-0.001	2	3.1e-06
	ALDPAVLSR			54.1	1	471.272	940.53	2	940.534	-0.004	0	0.00033
AT4G37910.1	2				2
	NTTIPTK			48.95	1	387.719	773.424	2	773.428	-0.005	0	0.0066
	AVVTVPAYFNDAQR			33.65	1	775.901	1549.79	2	1549.79	-0.001	0	0.0007
AT4G37980.1	2				2
	LGADAFLVSR			80.85	1	524.793	1047.57	2	1047.57	0	0	2.3e-06
	DESGILSPFSFSR			63.18	1	721.348	1440.68	2	1440.69	-0.008	0	1.2e-06
AT4G39080.1	2				2
	LGFLTGLVPR			85.53	1	536.823	1071.63	2	1071.64	-0.012	0	2.3e-07
	TTIDAGLGQR			50.48	1	516.273	1030.53	2	1030.54	-0.009	0	0.0019
AT4G39280.1	2				2
	GQLLQIQQGK			56.18	1	556.817	1111.62	2	1111.63	-0.016	0	3e-05
	VDLDLIK			30.47	1	408.245	814.476	2	814.48	-0.004	0	0.18
AT4G39520.1	2				2
	IQLLDLPGIIEGAK			64	1	493.966	1478.88	3	1478.87	0.004	0	9.1e-06
	VGLVGFPSVGK			48.06	1	530.305	1058.6	2	1058.61	-0.017	0	0.00058
AT4G39960.1	2				2
	TCGGQGQVVASTR			85.82	1	660.809	1319.6	2	1319.62	-0.022	0	9e-09
	ISYVDAILGTTLK			50.48	1	697.384	1392.75	2	1392.79	-0.033	0	2.3e-05
AT5G01770.1	2				2
	QDLLVASLFR			47.05	1	581.33	1160.64	2	1160.65	-0.01	0	0.0015
	ALVLLGR			32.92	1	371.244	740.473	2	740.491	-0.017	0	0.025
AT5G02450.1	2				2
	EVAGQAPYEK			66.56	1	546.272	1090.53	2	1090.53	-0.001	0	4.7e-05
	VATGLFVGLNK			32.31	1	559.824	1117.63	2	1117.65	-0.017	0	0.00093
AT5G03100.1	2				2
	LEILGDR			44.74	1	408.235	814.455	2	814.455	0	0	0.008
	SFDVTISR			30.05	1	462.743	923.472	2	923.471	0.001	0	0.031
AT5G03540.1	2				2
	LAVAEVLLPAYR			58.96	1	658.379	1314.74	2	1313.77	0.974	0	1.8e-05
	LLGELFEGK			37.1	1	503.282	1004.55	2	1004.55	-0.005	0	0.074
AT5G04130.1	2				2
	SSLETVLTVLHAGGK			100.9	1	504.617	1510.83	3	1510.84	-0.007	0	2.1e-09
	FQAILPLR			39.54	1	479.299	956.584	2	956.581	0.003	0	0.0077
AT5G04950.1	2				2
	AFLYPIVDSSDLK			56.52	1	734.886	1467.76	2	1466.77	0.991	0	4.6e-05
	QIIDLYDQISK			36.64	1	668.361	1334.71	2	1334.71	0	0	0.0063
AT5G05000.1	2				2
	LLEILGK			39.89	1	393.263	784.511	2	784.506	0.005	0	0.012
	SSTVNSVIGEK			37.64	1	560.795	1119.58	2	1119.58	-0.002	0	0.0022
AT5G06460.1	2				2
	GGIVTQVK			36.17	1	401.74	801.465	2	800.476	0.99	0	0.023
	NIILAGVK			35.23	1	414.269	826.523	2	826.528	-0.005	0	0.035
AT5G08280.1	2				2
	VQATLLALAGLK			67.94	1	599.378	1196.74	2	1196.75	-0.008	0	6.5e-06
	ILSQPLADIGGK			57.12	1	606.347	1210.68	2	1210.69	-0.012	0	2.1e-05
AT5G08650.1	2				2
	EGIGITEILDAIVQR			71.62	1	542.968	1625.88	3	1625.9	-0.017	0	1e-05
	IELLTPK			43.74	1	407.253	812.491	2	812.501	-0.01	0	0.0043
AT5G11490.1	2				2
	VPNLVEYLVGPLGSGLK			66.66	1	585.673	1754	3	1754	-0.001	0	1.2e-06
	APFIFAADYK			55.33	1	572.297	1142.58	2	1141.58	0.999	0	1.8e-05
AT5G11980.1	2				2
	AFITAADALLAIR			50.89	1	673.394	1344.77	2	1344.78	-0.003	0	7.8e-05
	DASENGVASQPEEK			34.37	1	731.335	1460.66	2	1459.64	1.014	0	0.0006
AT5G12370.1	2				2
	IGDHLQSADAQR			95.29	1	437.89	1310.65	3	1309.64	1.012	0	1.4e-08
	QGASAAAGNATPGR			67.43	1	614.805	1227.6	2	1227.6	-0.001	0	1.2e-06
AT5G13450.1	2				2
	NFLSLLAENGK			48.76	1	603.329	1204.64	2	1204.64	-0.001	0	0.0012
	TAPIFAQFTK			39.75	1	562.305	1122.6	2	1122.61	-0.011	0	0.00019
AT5G13530.1	2				2
	LTLEQILR			37.26	1	493.307	984.598	2	984.597	0.002	0	0.031
	SPDAAVDVR			32.85	1	465.751	929.487	2	928.461	1.026	0	0.12
AT5G13780.1	2				2
	VVETAQAVDGK			83.02	1	558.794	1115.57	2	1115.58	-0.008	0	4e-08
	AAFNLYTETLGYK			54.91	1	745.886	1489.76	2	1489.74	0.012	0	4.7e-05
AT5G14250.1	2				2
	GVGPLLNAVQK			65.33	1	548.325	1094.63	2	1094.64	-0.009	0	3e-05
	QAVSSLYK			39.89	1	448.242	894.47	2	894.481	-0.011	0	0.022
AT5G14320.1	2				2
	IEYSLQYIHGIGR			82.2	1	516.944	1547.81	3	1547.81	-0.001	0	1.6e-07
	VGGVEIPANKR			29.9	1	570.321	1138.63	2	1138.65	-0.018	1	0.14
AT5G14780.1	2				2
	GEWNVAGIAYR			32.94	1	618.321	1234.63	2	1234.61	0.018	0	0.0024
	AYDLEGK			31.85	1	398.2	794.386	2	794.381	0.005	0	0.06
AT5G15610.1	2				2
	EWNIDIK			41.5	1	459.245	916.476	2	916.465	0.011	0	0.021
	AVIEFVK			37.62	1	403.243	804.471	2	804.475	-0.004	0	0.032
AT5G16130.1	2				3
	AVVIYVPFR			65.69	2	532.317	1062.62	2	1062.62	-0.003	0	1e-05
	LETMVGVYR	Oxidation (M)	0.000400000.0	45.61	1	542.784	1083.55	2	1082.54	1.011	0	0.00029
AT5G16970.1	2				2
	FLEFVLPHIR			38.74	1	424.247	1269.72	3	1269.72	-0.005	0	0.00086
	VPEGTNSVLVK			36.73	1	571.822	1141.63	2	1141.63	-0.004	0	0.0055
AT5G16990.1	2				2
	VIESGHPDYK			63.04	1	572.778	1143.54	2	1143.56	-0.014	0	2.9e-06
	FLELVLPR			38.87	1	493.803	985.591	2	985.596	-0.005	0	0.024
AT5G18660.1	2				2
	IFPSVGEAAEFGK			48.45	1	676.337	1350.66	2	1350.68	-0.022	0	0.00012
	ALTPLEQGEILFK			31.19	1	729.905	1457.8	2	1457.81	-0.017	0	0.0017
AT5G19550.1	2				2
	KAEQQLVNDPSR			55.27	1	462.237	1383.69	3	1383.71	-0.021	1	1.5e-05
	TEEGKPLVLDVVR			52.56	1	485.614	1453.82	3	1453.81	0.006	1	1.2e-05
AT5G20000.1	2				2
	VSGSELVQK			60.19	1	473.759	945.504	2	945.513	-0.009	0	0.00019
	NDSYVLHLVLPSK			40.45	1	495.944	1484.81	3	1483.8	1.005	0	0.00016
AT5G20630.1	2				2
	AAVTPAFAPAYAGINGLGVSLAR			75.62	1	730.071	2187.19	3	2186.18	1.008	0	8.1e-08
	GPQSPSGYSCK			64.8	1	584.257	1166.5	2	1166.5	-0.002	0	3.8e-06
AT5G20720.1	2				2
	YAGTEVEFNDVK			69.66	1	686.336	1370.66	2	1370.63	0.021	0	1.1e-06
	YTSIKPLGDR			47.82	1	383.88	1148.62	3	1148.62	-0.002	1	0.00017
AT5G22330.1	2				2
	ALESSLSPIVIFATNR			58.72	1	573.317	1716.93	3	1716.94	-0.013	0	1.5e-05
	ALLLAGPPGTGK			36.96	1	547.832	1093.65	2	1093.65	0	0	0.0066
AT5G23020.1	2				2
	SENSGIVLGK			35.03	1	502.264	1002.51	2	1002.53	-0.022	0	0.004
	ILGESIK			31.28	1	380.231	758.448	2	758.454	-0.006	0	0.15
AT5G23120.1	2				2
	ADGGLWLLVR			60.99	1	550.315	1098.62	2	1098.62	-0.003	0	0.00013
	GFGILDVGYR			41.18	1	548.793	1095.57	2	1095.57	0.001	0	0.00078
AT5G25460.1	2				2
	YVDVEHFSVPQGR			58.73	1	511.922	1532.74	3	1531.74	1.002	0	3.1e-06
	FVAVSTR			30.76	1	390.22	778.426	2	778.434	-0.008	0	0.036
AT5G27970.1	2				2
	ALVAALEADLR	Acetyl (Protein N-term)	1.00000000000.0	85.03	1	592.335	1182.65	2	1182.66	-0.006	0	5.4e-07
	ILLPYEQVLR			33.18	1	622.361	1242.71	2	1242.73	-0.026	0	0.0098
AT5G28850.2	2				2
	LPSFFSTSLFR			48.53	1	651.345	1300.68	2	1300.68	-0.005	0	0.0002
	IDLNNTGFVTR			40.45	1	625.326	1248.64	2	1248.65	-0.009	0	0.0016
AT5G35790.1	2				2
	SDLNLLYR			71.14	1	497.27	992.526	2	992.529	-0.003	0	2.2e-06
	LLLDAIEGER			64.53	1	565.315	1128.62	2	1127.62	0.998	0	8.5e-05
AT5G38640.1	2				2
	LPITLSESEAK			56.97	1	594.331	1186.65	2	1186.64	0.002	0	0.00053
	VPVLVCCEAYK			36.31	1	669.328	1336.64	2	1336.65	-0.011	0	0.00039
AT5G38830.1	2				2
	NGEDPLDLSNR			47.71	1	615.3	1228.58	2	1228.57	0.016	0	3.4e-05
	FINASLSK			40.9	1	440.749	879.483	2	878.486	0.997	0	0.015
AT5G40950.1	2				2
	DHTIFSLIDGLVK			76.02	1	486.604	1456.79	3	1456.79	-0.003	0	8.2e-07
	PGAIIVR			47.47	1	363.235	724.455	2	724.46	-0.005	0	0.00062
AT5G42980.1	2				2
	VDVDELNTVAEEFK			94.37	1	804.906	1607.8	2	1606.77	1.025	0	8.8e-09
	FIAPVFADLAK			40.34	1	596.337	1190.66	2	1190.67	-0.01	0	0.0019
AT5G43830.1	2				2
	GCFFTSSGGLR			49.51	1	594.782	1187.55	2	1187.54	0.011	0	5.5e-05
	FAFILFDSVK			34	1	593.829	1185.64	2	1185.64	0	0	0.0015
AT5G44320.1	2				2
	SFLTLNALNEFDPK			74.4	1	804.909	1607.8	2	1607.82	-0.017	0	3.9e-07
	SVYSWDLVIQR			33.4	1	683.36	1364.71	2	1364.71	-0.003	0	0.00074
AT5G45390.1	2				2
	VNYEEISKDPMK	Oxidation (M)	0.000000000040.0	45.1	1	490.237	1467.69	3	1467.69	-0.002	1	0.0004
	SFEQVLK			36.25	1	425.74	849.466	2	849.46	0.007	0	0.031
AT5G48230.2	2				2
	AHTSESVNPR	Acetyl (Protein N-term)	1.0000000000.0	58.24	1	570.27	1138.53	2	1138.54	-0.011	0	1.4e-05
	LLGIAPEK			35.22	1	421.263	840.511	2	839.512	1	0	0.0022
AT5G48570.1	2				2
	SDGVEFTVK			43.78	1	491.247	980.479	2	980.481	-0.002	0	0.00098
	GWDLGIK			37.14	1	394.717	787.42	2	787.423	-0.002	0	0.046
AT5G49830.1	2				2
	LSLDQTGQR			35.49	1	509.265	1016.52	2	1016.52	-0.009	0	0.033
	ALEGLFR			35.37	1	403.241	804.467	2	804.449	0.017	0	0.058
AT5G50230.1	2				2
	QQVDGIVR			43.95	1	457.751	913.487	2	913.498	-0.011	0	0.0039
	GNIVSILK			39.1	1	422.265	842.515	2	842.523	-0.008	0	0.024
AT5G54600.1	2				2
	IFTHNSTIVIK			71.92	1	424.916	1271.72	3	1271.72	0.001	0	2.7e-06
	TGELIDTIEK			56.81	1	559.8	1117.59	2	1117.59	-0.002	0	0.0001
AT5G54810.1	2				2
	INNAVAQALLAK			68.57	1	613.362	1224.71	2	1224.72	-0.01	0	2.2e-06
	QALNVFR			48.27	1	424.239	846.464	2	846.471	-0.008	0	0.003
AT5G54960.1	2				2
	VSAANSRPPNPQ			54.77	1	619.311	1236.61	2	1236.62	-0.014	1	7.2e-05
	DFLSELAK			33.13	1	461.747	921.48	2	921.481	-0.001	0	0.024
AT5G55280.1	2				2
	VIGVGGGGNNAVNR			50.17	1	642.343	1282.67	2	1282.67	-0.004	0	2e-05
	SLQALEAIEK			48.65	1	551.314	1100.61	2	1100.61	0.006	0	0.0036
AT5G59880.1	2				3
	ANAASGMAVHDDCK	Acetyl (Protein N-term); Oxidation (M)	1.00000040000000.0	95.64	1	752.808	1503.6	2	1503.61	-0.006	0	1.1e-09
	IFFVAWSPDTAR			57.87	2	705.87	1409.72	2	1408.71	1.011	0	1.4e-05
AT5G60540.1	2				2
	LAEYHNLFPALR			83.28	1	481.93	1442.77	3	1442.77	0	0	3.1e-07
	QGNLLATAFHPELTADTR			60.47	1	652.341	1954	3	1953.99	0.012	0	2.8e-05
AT5G62670.1	2				2
	QGELEAVVIATGVHTFFGK			70.98	1	668.359	2002.05	3	2002.05	0.002	0	2.2e-07
	ALNLGVNVK			38.28	1	464.283	926.552	2	926.555	-0.003	0	0.014
AT5G64050.1	2				2
	FAPSPTGNLHVGGAR			52.15	1	494.253	1479.74	3	1479.76	-0.022	0	2.1e-05
	TALFNYLFAR			49.13	1	608.323	1214.63	2	1214.64	-0.013	0	0.0014
AT5G64300.1	2				2
	VVSIADLIR			50.74	1	493.803	985.592	2	984.597	0.995	0	0.0011
	VPLLSLITK			37.28	1	492.328	982.642	2	982.643	0	0	0.00032
AT5G64460.1	2				2
	METGAGIGLYPLHR	Acetyl (Protein N-term); Oxidation (M)	1.40000000000000.0	49.28	1	787.394	1572.77	2	1571.78	0.998	0	0.0027
	ETIEELAAR			35.57	1	516.264	1030.51	2	1030.53	-0.017	0	0.0029
AT5G65460.1	2				2
	QEATDLQEYSNAK			58.21	1	748.84	1495.66	2	1495.68	-0.014	0	3.7e-06
	VSFTLQSDLK			42.37	1	569.308	1136.6	2	1136.61	-0.007	0	0.00054
ATCG00280.1	2				2
	LGANVGSAQGPTGLGK			66.66	1	713.88	1425.75	2	1425.76	-0.012	0	5.1e-05
	LINLSGK			43.12	1	372.735	743.455	2	743.454	0.001	0	0.012
ATCG00350.1	2				2
	EIPLPHEFILNR			60.78	1	493.276	1476.81	3	1476.81	-0.003	0	8.8e-06
	ALSIIQGR			43.77	1	429.258	856.502	2	856.513	-0.011	0	0.0037
ATCG00680.1	2				2
	LAFYDYIGNNPAK			70.85	1	743.375	1484.73	2	1484.73	0.005	0	9.6e-07
	AQLGEIFELDR			54.79	1	645.841	1289.67	2	1289.66	0.005	0	2.4e-05
ATCG00750.1	2				3
	SGILLSFVR			60.79	2	496.298	990.582	2	990.586	-0.004	0	0.00012
	GTPFAAQTAAGNAIR			60.04	1	723.376	1444.74	2	1444.74	-0.004	0	1.4e-05
AT1G01800.1	1				1
	AQIAEAGAPTDISK			41.57	1	686.35	1370.69	2	1370.7	-0.018	0	0.00024
AT1G01820.1	1				1
	GTPLPLVLLGK			35.67	1	554.862	1107.71	2	1106.71	1.002	0	0.00045
AT1G02150.1	1				1
	EAVLELLR			43.02	1	471.783	941.551	2	941.555	-0.004	0	0.0079
AT1G02890.1	1				1
	GILLFGPPGTGK			51.51	1	578.836	1155.66	2	1155.66	-0.008	0	9.2e-05
AT1G04130.1	1				1
	GSQAETTGEEDTSATK			72.74	1	806.363	1610.71	2	1610.69	0.02	0	2.7e-07
AT1G04190.1	1				1
	AACLVTPK			32.48	1	430.236	858.458	2	858.463	-0.005	0	0.016
AT1G04530.1	1				1
	TEDGETLCR			84.53	1	540.745	1079.47	2	1079.45	0.02	0	3.6e-07
AT1G05520.1	1				1
	LVVCDQHGSQAR			78.45	1	457.226	1368.66	3	1368.66	-0.001	0	2.8e-07
AT1G06550.1	1				1
	LTLNILR			34.08	1	421.775	841.535	2	841.539	-0.004	0	0.031
AT1G06640.1	1				1
	ELVSEENPPK			52.15	1	571.782	1141.55	2	1140.57	0.984	0	7.5e-05
AT1G06645.1	1				1
	GLDGTSALLHFK			72.92	1	420.237	1257.69	3	1257.67	0.018	0	3e-07
AT1G07780.6	1				1
	VIYVLNANQDGK			40.18	1	667.357	1332.7	2	1332.7	-0.003	0	0.00076
AT1G09020.1	1				1
	TADPSQEAVPR			85.8	1	585.785	1169.56	2	1169.57	-0.011	0	2.3e-08
AT1G09130.1	1				1
	DILVELLSK			35.25	1	515.315	1028.62	2	1028.61	0.004	0	0.036
AT1G09740.1	1				1
	TQVVIGDPK			35.84	1	478.773	955.531	2	955.534	-0.002	0	0.0013
AT1G10510.1	1				1
	FGQSALTDAR			51.4	1	533.268	1064.52	2	1064.53	-0.004	0	0.0018
AT1G10730.1	1				1
	AGAASALFLLDIK	Acetyl (Protein N-term)	1.0000000000000.0	117.02	1	666.376	1330.74	2	1330.75	-0.013	0	3e-10
AT1G10760.1	1				1
	FNIAADLVDEAK			75.5	1	653.344	1304.67	2	1304.66	0.012	0	8.4e-06
AT1G11750.1	1				1
	QVNEAIEAR			34.38	1	515.26	1028.51	2	1028.53	-0.019	0	0.0032
AT1G11910.1	1				1
	EPVFSFWLNR			42.3	1	648.333	1294.65	2	1293.65	1.001	0	0.00026
AT1G12360.1	1				1
	AFVFFSSPVSK			41.6	1	608.326	1214.64	2	1214.63	0.004	0	0.00053
AT1G12430.1	1				1
	YANALEDEKLR			40.47	1	441.23	1320.67	3	1320.67	0.001	1	0.00048
AT1G13340.1	1				1
	LDALLGR			45.83	1	379.235	756.455	2	756.449	0.006	0	0.0039
AT1G13930.1	1				1
	VVAEAAQAAAR			51.91	1	528.797	1055.58	2	1055.57	0.007	0	3.9e-05
AT1G14410.1	1				1
	APEFVALDSGAFK			68.72	1	676.851	1351.69	2	1350.68	1.005	0	3.6e-07
AT1G15250.1	1				1
	CSACAYPAAR			43.98	1	563.739	1125.46	2	1125.47	-0.006	0	0.00041
AT1G15470.1	1				1
	SPVTSAEVSQDGR			71.35	1	667.327	1332.64	2	1331.63	1.007	0	1.3e-06
AT1G15980.1	1				1
	TPLLPLR			32.1	1	405.271	808.527	2	808.517	0.01	0	0.0045
AT1G16350.1	1				1
	QGFQDLGASSLQSAHELLR			109.14	1	686.342	2056.01	3	2056.03	-0.028	0	2.9e-09
AT1G17180.1	1				1
	EFIEILK			31.97	1	446.259	890.503	2	890.511	-0.008	0	0.14
AT1G17470.1	1				1
	VALIGFPSVGK			47.49	1	544.825	1087.64	2	1086.64	0.992	0	0.0023
AT1G20220.1	1				1
	ADTPIAENEIR			34.63	1	615.31	1228.61	2	1227.61	0.996	0	0.024
AT1G20760.1	1				1
	LTIEEAR			30.65	1	416.235	830.456	2	830.45	0.006	0	0.29
AT1G21080.1	1				1
	LNVADIESTISR			38.75	1	659.345	1316.67	2	1316.69	-0.018	0	0.0035
AT1G21160.1	1				1
	IPVSGIGIGPVHK			66.49	1	425.256	1272.74	3	1272.76	-0.01	0	9.2e-07
AT1G21600.1	1				1
	VLVTVPGGR			46.43	1	449.268	896.522	2	896.544	-0.022	0	0.0014
AT1G22430.1	1				1
	ELNLDSFITHELNFK			76.86	1	607.312	1818.91	3	1818.91	-0.001	0	1.1e-07
AT1G22920.1	1				1
	YGGIAPAGHQR			59.03	1	376.528	1126.56	3	1125.57	0.994	0	1.9e-05
AT1G23130.1	1				1
	SFLVTIQATPK			30.13	1	602.845	1203.67	2	1203.69	-0.011	0	0.0047
AT1G24020.1	1				1
	LITYGEGSPLVK			66.97	1	638.855	1275.7	2	1275.71	-0.012	0	3.6e-06
AT1G25350.1	1				1
	LLTLSGLR			37.51	1	436.779	871.544	2	871.549	-0.005	0	0.029
AT1G26230.1	1				1
	LLLVDKK			44.98	1	414.781	827.547	2	827.548	-0.001	1	0.0022
AT1G27450.1	1				1
	GFIFGPPIALAIGAK			44.66	1	736.43	1470.85	2	1470.86	-0.014	0	0.0016
AT1G29350.1	1				1
	LLSQDPFHEVK			29.88	1	438.237	1311.69	3	1311.68	0.006	0	0.0044
AT1G29840.1	1				1
	EGISAFR			31.82	1	390.211	778.407	2	778.397	0.009	0	0.058
AT1G29990.1	1				1
	LIGPVLVK			35.68	1	419.792	837.57	2	837.569	0.001	0	0.0016
AT1G30120.1	1				1
	GYDPEVIDIR			50.85	1	588.799	1175.58	2	1175.58	0.002	0	5.5e-05
AT1G30580.1	1				1
	SEIPAFLEIHDIAGLVR			85.92	1	627.351	1879.03	3	1879.02	0.01	0	8.8e-09
AT1G31170.1	1				1
	LGLPTIR			34.46	1	385.251	768.488	2	768.486	0.002	0	0.012
AT1G31440.1	1				1
	GLEGFIATGTK			30.23	1	547.288	1092.56	2	1092.58	-0.019	0	0.003
AT1G36180.1	1				1
	YTIDVVR			32.28	1	433.239	864.463	2	864.471	-0.007	0	0.0022
AT1G36730.1	1				1
	TALASNSANPQEK			42.59	1	665.839	1329.66	2	1329.65	0.011	0	0.00019
AT1G42550.1	1				1
	QIVVLPEAGPATGFELFHR			68.73	1	694.36	2080.06	3	2080.11	-0.052	0	3.6e-07
AT1G43710.1	1				1
	GAVDDLDLVIK			29.93	1	579.324	1156.63	2	1156.63	-0.001	0	0.029
AT1G47490.1	1				1
	IGPATPR			35.17	1	356.204	710.394	2	710.408	-0.013	0	0.017
AT1G48160.1	1				1
	IAELVPR			32.04	1	399.246	796.477	2	796.481	-0.003	0	0.02
AT1G48350.1	1				1
	IEALAAAAR			53.25	1	443.259	884.503	2	884.508	-0.005	0	0.0019
AT1G48410.1	1				1
	QITALLK			46.04	1	393.761	785.507	2	785.501	0.006	0	0.0032
AT1G48520.3	1				1
	ASLPELPEAK			37.76	1	527.786	1053.56	2	1053.57	-0.013	0	0.0012
AT1G48900.1	1				1
	LSQGNFTLR			39.27	1	518.276	1034.54	2	1034.55	-0.014	0	0.034
AT1G49100.1	1				1
	AEVELLLR			35.92	1	471.789	941.563	2	941.555	0.008	0	0.0074
AT1G49820.1	1				1
	NLLHDSLGFGAAK			37.74	1	448.249	1341.73	3	1341.7	0.022	0	0.00067
AT1G50360.1	1				1
	TNPILEAFGNAK			37.93	1	637.853	1273.69	2	1273.67	0.024	0	0.0012
AT1G50370.1	1				1
	GAGWLFGSR			39.17	1	475.745	949.476	2	949.477	-0.001	0	0.0078
AT1G51690.1	1				1
	AATGSYSNLFR			45.63	1	593.792	1185.57	2	1185.58	-0.009	0	9.5e-05
AT1G51910.1	1				1
	AEVELLLR			35.92	1	471.789	941.563	2	941.555	0.008	0	0.0074
AT1G52230.1	1				1
	FFETFAAPFTK			32.27	1	653.338	1304.66	2	1304.64	0.017	0	0.0011
AT1G52290.1	1				1
	LADFGLAR			44.63	1	431.744	861.473	2	861.471	0.002	0	0.016
AT1G52670.1	1				1
	TSSSSADRPQTLANK			48.76	1	521.595	1561.76	3	1561.77	-0.005	1	0.00012
AT1G53280.1	1				1
	GPGTSLEFALAIVEK			31.48	1	511.276	1530.81	3	1530.83	-0.024	0	0.0055
AT1G54090.1	1				1
	ISLSEHLIPAYR			53.11	1	466.928	1397.76	3	1397.77	-0.003	0	7.2e-05
AT1G54510.1	1				1
	IMETGRR	Oxidation (M)	0.0400000.0	36.76	1	439.738	877.462	2	877.444	0.018	1	0.11
AT1G55670.1	1				1
	FVFFNFQR			58.16	1	552.785	1103.56	2	1103.56	0	0	9.4e-05
AT1G56050.1	1				1
	IQEALLEGKPAR			96.07	1	442.259	1323.75	3	1323.75	0.003	1	2.9e-08
AT1G58190.1	1				1
	KGLLELK			36.68	1	400.764	799.513	2	799.517	-0.003	1	0.029
AT1G58290.1	1				1
	LAIPEAEWPR			49.69	1	591.315	1180.62	2	1180.62	-0.008	0	3.5e-05
AT1G59830.1	1				1
	AILVEEYNVQPVK			31.44	1	501.277	1500.81	3	1500.82	-0.009	0	0.0016
AT1G60070.1	1				1
	SLTVDSQAVQR			66.53	1	602.317	1202.62	2	1202.63	-0.007	0	6.4e-06
AT1G60780.1	1				1
	AGAASALFLLDIK	Acetyl (Protein N-term)	1.0000000000000.0	117.02	1	666.376	1330.74	2	1330.75	-0.013	0	3e-10
AT1G60970.1	1				1
	NILLLDSEGKR			40.34	1	419.907	1256.7	3	1256.71	-0.011	1	0.001
AT1G62640.1	1				1
	NVLVIGADSLSR			30.43	1	622.348	1242.68	2	1242.69	-0.012	0	0.0015
AT1G62780.1	1				1
	LNDEFFAQIR			44.41	1	627.32	1252.62	2	1251.62	1	0	0.00068
AT1G63000.1	1				1
	TNVAGTLTLADICR			40.88	1	502.266	1503.78	3	1503.77	0.004	0	0.0027
AT1G64230.1	1				1
	EQWSPALTISK			42.28	1	630.347	1258.68	2	1258.66	0.024	0	0.00056
AT1G64550.1	1				1
	EFLNTVVTDIIHLQNQK			69.02	1	671.695	2012.06	3	2011.07	0.99	0	7.9e-07
AT1G64920.1	1				1
	VTFLLPK			35.52	1	409.272	816.529	2	816.511	0.018	0	0.004
AT1G66410.1	1				1
	VFDKDQNGFISAAELR			64.08	1	603.983	1808.93	3	1808.91	0.021	1	2.1e-06
AT1G66680.1	1				1
	IDQPPFEYLSHVR			74.53	1	534.285	1599.83	3	1599.81	0.028	0	1.9e-07
AT1G67930.1	1				1
	LTLLVLR			35.96	1	414.292	826.569	2	826.564	0.005	0	0.0019
AT1G68310.1	1				1
	VAPGSHATEDALNK			35.77	1	470.908	1409.7	3	1408.69	1.009	0	0.00051
AT1G70310.1	1				1
	VLVIGGGDGGVLR			55.61	1	606.357	1210.7	2	1210.7	-0.005	0	5e-05
AT1G70520.1	1				1
	IADFGLAR			44.63	1	431.744	861.473	2	861.471	0.002	0	0.016
AT1G70710.1	1				1
	SILFFEGQR			31.58	1	548.787	1095.56	2	1095.57	-0.012	0	0.0033
AT1G70980.1	1				1
	VGELIGGSQR			59.47	1	508.282	1014.55	2	1014.55	0.004	0	0.00011
AT1G71270.1	1				1
	SITIAEVEPLVK			41.91	1	650.368	1298.72	2	1297.75	0.973	0	0.0029
AT1G71410.1	1				1
	AAEDAFLDLIR			67.42	1	617.316	1232.62	2	1232.64	-0.023	0	3e-06
AT1G71840.1	1				1
	DGSVHIVNIVTGK			73.28	1	446.914	1337.72	3	1337.73	-0.01	0	4.1e-07
AT1G72340.1	1				1
	VVLEILK			42.84	1	407.277	812.54	2	812.537	0.003	0	0.0026
AT1G72560.1	1				1
	LPLLQTLQISR			42.21	1	641.39	1280.77	2	1280.78	-0.015	0	0.00059
AT1G73820.1	1				2
	LPGPSLR			41.42	2	370.227	738.439	2	738.439	0	0	0.0052
AT1G74030.1	1				1
	VNQIGTVTESIQAALDSK			50.5	1	625.32	1872.94	3	1872.98	-0.041	0	3.2e-05
AT1G74850.1	1				1
	GLFPELFR			29.84	1	489.773	977.531	2	977.533	-0.002	0	0.0077
AT1G75280.1	1				1
	EATLSDPVK			36.25	1	480.261	958.508	2	958.497	0.011	0	0.0034
AT1G79080.1	1				1
	EVLDELR			34.36	1	437.243	872.471	2	872.46	0.011	0	0.095
AT1G79230.1	1				1
	VWVLDGGLPR			35.26	1	556.308	1110.6	2	1110.62	-0.017	0	0.044
AT1G79850.1	1				1
	YQAHDPDNQFK			39.67	1	454.873	1361.6	3	1361.6	-0.003	0	0.00067
AT1G79870.1	1				1
	SVGIIGLGR			37.77	1	436.271	870.528	2	870.529	0	0	0.014
AT1G80460.1	1				1
	ATADGHNVDGGLK			49.69	1	418.875	1253.6	3	1253.6	0.004	0	9.5e-05
AT1G80660.2	1				1
	QGELEAVVIATGVHTFFGK			70.98	1	668.359	2002.05	3	2002.05	0.002	0	2.2e-07
AT2G03750.1	1				1
	DTDIILASLPK			51.28	1	593.331	1184.65	2	1184.66	-0.018	0	0.00013
AT2G03760.1	1				1
	ALVFALLNR			51.88	1	508.811	1015.61	2	1015.62	-0.009	0	0.00042
AT2G04520.1	1				1
	AYGELPENTR			48.53	1	575.285	1148.56	2	1148.55	0.01	0	0.00034
AT2G05990.1	1				1
	VNTISAGPLGSR			55.71	1	586.319	1170.62	2	1170.64	-0.012	0	0.00015
AT2G06850.1	1				1
	AIDVPFGR			32.46	1	437.741	873.468	2	873.471	-0.003	0	0.05
AT2G07560.1	1				1
	QGEIEAVVIATGVHTFFGK			70.98	1	668.359	2002.05	3	2002.05	0.002	0	2.2e-07
AT2G07707.1	1				1
	SKDPNSLEDLLR			68.86	1	462.916	1385.73	3	1385.71	0.012	1	3.1e-05
AT2G10940.1	1				1
	IGLGDPAVNK			68.46	1	492.274	982.533	2	982.545	-0.012	0	3.6e-06
AT2G13440.1	1				1
	VRPETIGQASR			34.29	1	405.218	1212.63	3	1212.66	-0.026	1	0.003
AT2G14750.1	1				1
	QGPLSTVGNSTNIK			54.75	1	708.368	1414.72	2	1414.74	-0.021	0	6e-05
AT2G15430.1	1				1
	LGLIPLTSER			37.13	1	549.83	1097.65	2	1097.64	0.002	0	0.022
AT2G17420.1	1				1
	VSGLFFAIGHEPATK			54.12	1	525.287	1572.84	3	1572.83	0.008	0	8.4e-06
AT2G17790.1	1				1
	AQVTALQLIIGTLQR			70.1	1	542.337	1623.99	3	1623.97	0.023	0	4.9e-06
AT2G18990.1	1				1
	IVVLPTLALIK			32.25	1	590.403	1178.79	2	1178.8	-0.009	0	0.0014
AT2G19210.1	1				1
	AEVELLLR			35.92	1	471.789	941.563	2	941.555	0.008	0	0.0074
AT2G19740.1	1				1
	EYTINLHR			60.12	1	523.281	1044.55	2	1044.54	0.012	0	0.00027
AT2G19750.1	1				1
	FVTAVVGFGK			48.98	1	512.795	1023.58	2	1023.58	0.001	0	0.00019
AT2G19830.1	1				1
	ATTETVDALR			43.8	1	539.287	1076.56	2	1075.55	1.009	0	0.0032
AT2G20020.1	1				1
	IVHTHDSEAAAAEPK			33.27	1	394.954	1575.79	4	1574.77	1.017	0	0.0019
AT2G20420.1	1				1
	VPIDVFAGITDEDAAK			32.46	1	554.281	1659.82	3	1659.84	-0.014	0	0.0035
AT2G20530.1	1				1
	VLPSIIHETLK			46.1	1	417.249	1248.72	3	1248.74	-0.019	0	0.00022
AT2G20560.1	1				1
	LPCSLEDLYK			62.27	1	619.807	1237.6	2	1236.61	0.994	0	2.8e-05
AT2G20830.2	1				1
	LGFETGELIGFYR			58.35	1	751.39	1500.77	2	1500.76	0.004	0	3.4e-06
AT2G20890.1	1				1
	FFAVGLFR			37.42	1	478.767	955.519	2	955.528	-0.009	0	0.0043
AT2G20960.1	1				1
	DQTPPASPAR			35.25	1	520.264	1038.51	2	1038.51	0.003	0	0.001
AT2G21060.1	1				1
	SGGGDVNMSGGDR	Acetyl (Protein N-term); Oxidation (M)	1.0000000400000.0	55.24	1	633.755	1265.49	2	1265.49	0.001	0	4.9e-05
AT2G21160.1	1				1
	LVPAGEETELLVGLK			42.26	1	784.439	1566.86	2	1566.89	-0.024	0	0.00011
AT2G21270.1	1				1
	AILETALR			47.6	1	443.769	885.524	2	885.528	-0.004	0	0.0035
AT2G21410.1	1				1
	LGFLTGLVPR			85.53	1	536.823	1071.63	2	1071.64	-0.012	0	2.3e-07
AT2G22230.1	1				1
	FPFLLVDR			43.88	1	503.788	1005.56	2	1005.57	-0.004	0	0.0096
AT2G22290.1	1				1
	LQLWDTAGQER			48	1	659.323	1316.63	2	1315.65	0.979	0	9.7e-05
AT2G22360.1	1				1
	LESCGTCEGSGAKPGTKPTK			54.24	1	516.998	2063.96	4	2063.96	0.002	2	8.2e-06
AT2G22450.1	1				1
	LISIADLIR			49.74	1	507.317	1012.62	2	1012.63	-0.009	0	0.0011
AT2G23420.1	1				1
	LFGIPLR			38.63	1	408.259	814.504	2	814.506	-0.002	0	0.013
AT2G24050.1	1				1
	APNSFGEFLGELVSAK			52.34	1	555.952	1664.83	3	1664.84	-0.007	0	0.00011
AT2G24270.4	1				1
	IAWEEPFGPVVPVLR			91.28	1	570.318	1707.93	3	1707.93	-0.004	0	2.8e-09
AT2G25070.1	1				1
	LFVANAGDSR			31.3	1	525.263	1048.51	2	1048.53	-0.018	0	0.0064
AT2G25080.1	1				1
	SNAGGFLGGLIK			56.74	1	567.321	1132.63	2	1132.62	0.003	0	3.7e-05
AT2G25140.1	1				2
	TAIAEGLAQR			70	2	515.287	1028.56	2	1028.56	-0.002	0	1.7e-05
AT2G25430.1	1				1
	LLETLEEFVR			39.88	1	624.845	1247.68	2	1247.68	0	0	0.002
AT2G25730.1	1				1
	EVLSILR			36.04	1	415.26	828.505	2	828.507	-0.002	0	0.045
AT2G25910.1	1				1
	IFVIGPVR			30.06	1	450.782	899.55	2	899.559	-0.009	0	0.07
AT2G26200.1	1				1
	LDKSEQQDSIQSK			31.46	1	502.916	1505.73	3	1504.74	0.989	1	0.0011
AT2G26780.1	1				1
	EIALEGLFLKEEGR			43.62	1	535.299	1602.88	3	1602.86	0.014	1	8.1e-05
AT2G26990.1	1				1
	NEIIEFER			35.04	1	525.272	1048.53	2	1048.52	0.011	0	0.19
AT2G27460.1	1				1
	IGLYDVQGPIPVVK			29.86	1	749.45	1496.88	2	1496.86	0.025	0	0.0036
AT2G28960.1	1				1
	AEVELLLR			35.92	1	471.789	941.563	2	941.555	0.008	0	0.0074
AT2G29140.1	1				1
	VLETCDDQQR			67.86	1	632.79	1263.57	2	1262.56	1.009	0	9.2e-06
AT2G29560.1	1				1
	KIEDAVNAAVR			32.97	1	396.232	1185.67	3	1184.65	1.023	1	0.0022
AT2G30520.1	1				1
	GVKPSSLASAIITYTEK			35.46	1	589.323	1764.95	3	1763.97	0.981	1	0.001
AT2G30970.1	1				1
	LGSPLSWEHVTK			38.13	1	451.912	1352.71	3	1352.71	0.004	0	0.0012
AT2G31670.1	1				1
	IPGTVAPLPGSVAK			71.33	1	653.902	1305.79	2	1305.77	0.025	0	1e-06
AT2G31810.1	1				1
	VEDISSEPQVER			67.5	1	694.345	1386.68	2	1386.66	0.014	0	4.6e-06
AT2G32230.1	1				1
	VNGGPATYPK			36.46	1	502.253	1002.49	2	1002.51	-0.021	0	0.049
AT2G33590.1	1				1
	DVAQALLLVYEK			32.34	1	681.379	1360.74	2	1360.76	-0.016	0	0.011
AT2G33870.1	1				1
	GAVGALLVYDVTR			37.19	1	667.875	1333.73	2	1332.74	0.995	0	0.0051
AT2G35370.1	1				1
	FCEEEDAAH			38.46	1	554.203	1106.39	2	1106.4	-0.005	0	0.00034
AT2G36060.1	1				1
	FGVLANWQR			32.21	1	545.793	1089.57	2	1089.57	0	0	0.071
AT2G37220.1	1				1
	VSEAEARPPR			49.03	1	371.2	1110.58	3	1110.58	0	1	0.00092
AT2G38270.1	1				1
	SDELQFVGISR			52.81	1	625.827	1249.64	2	1249.63	0.009	0	4.2e-05
AT2G38710.1	1				1
	AGYNGVITEAVR			58.38	1	625.329	1248.64	2	1248.65	-0.003	0	1.4e-05
AT2G38860.1	1				1
	LLLAATGVLK			48.18	1	499.832	997.65	2	997.654	-0.004	0	0.00055
AT2G39260.1	1				1
	LTAGDEASPSGTVK			41.03	1	667.327	1332.64	2	1331.66	0.983	0	0.014
AT2G39310.1	1				1
	SPLFGPNLLGITTGTK			94.97	1	808.451	1614.89	2	1614.9	-0.01	0	4.2e-09
AT2G39330.1	1				1
	SPLFGPNLLGITTGTK			94.97	1	808.451	1614.89	2	1614.9	-0.01	0	4.2e-09
AT2G40980.1	1				1
	AYLAIEDFLHATVK			31.39	1	530.955	1589.84	3	1589.85	-0.001	0	0.0026
AT2G41220.1	1				1
	SNSGEGGEDPIR			73.59	1	609.786	1217.56	2	1216.53	1.025	0	1.1e-06
AT2G41475.1	1				1
	TSCSSVSYTR			64.81	1	574.253	1146.49	2	1146.5	-0.005	0	1.3e-06
AT2G41790.1	1				1
	IANFEVKPDR			83.02	1	396.882	1187.62	3	1187.63	-0.005	1	1e-06
AT2G41900.1	1				1
	VVTNVPNR			48.07	1	449.755	897.495	2	897.503	-0.008	0	0.00048
AT2G42210.1	1				1
	NVALPGLIR			31.68	1	476.791	951.568	2	951.587	-0.019	0	0.022
AT2G42500.1	1				1
	VVTIFSAPNYCYR			41.75	1	795.405	1588.8	2	1588.77	0.026	0	0.00012
AT2G42810.1	1				1
	FLQDNNLDLLVR			49.23	1	730.391	1458.77	2	1458.78	-0.015	0	5.8e-05
AT2G42910.1	1				1
	GGPTSVVIYDIHALQER			30.43	1	618.993	1853.96	3	1853.96	-0.005	0	0.0069
AT2G43460.1	1				1
	QSLPPGLSVQDL			32.72	1	627.855	1253.69	2	1252.67	1.028	0	0.0011
AT2G43800.1	1				1
	EVITELK			44.1	1	416.24	830.465	2	830.475	-0.01	0	0.013
AT2G43910.1	1				1
	ATPLIVHLVDTSSLPLGR			109.17	1	630.364	1888.07	3	1888.08	-0.008	0	5.8e-11
AT2G44050.1	1				1
	FAIVVAR			33.08	1	388.238	774.462	2	774.475	-0.013	0	0.18
AT2G44350.1	1				1
	EQVEALSK			38.01	1	452.254	902.493	2	902.471	0.022	0	0.054
AT2G45540.2	1				1
	LFGGLLDFAAR			54.55	1	590.33	1178.64	2	1178.64	0.001	0	8.2e-05
AT2G45630.2	1				1
	IGIVGLGSIGSK			60.87	1	550.838	1099.66	2	1099.66	0.001	0	4.8e-05
AT2G45790.1	1				1
	EATPELLDFIR			33.25	1	652.341	1302.67	2	1302.68	-0.014	0	0.027
AT2G47250.1	1				1
	TLATDVLFGLLK			62.27	1	645.881	1289.75	2	1289.76	-0.012	0	7.3e-06
AT2G47390.1	1				1
	ALPPLADLARPEEK			45.62	1	507.28	1518.82	3	1518.84	-0.021	1	0.00016
AT2G47450.1	1				1
	DVDAVDENGR			32.68	1	545.759	1089.5	2	1088.47	1.029	0	0.0029
AT2G47650.1	1				1
	VVSNFVAQALR			63.69	1	602.341	1202.67	2	1202.68	-0.009	0	8.1e-05
AT2G47710.1	1				1
	FFAPYAPNYPFK			43.03	1	731.37	1460.72	2	1460.71	0.012	0	0.00069
AT2G47940.1	1				1
	FAGDIAEIGIIR			60.48	1	637.857	1273.7	2	1273.7	-0.004	0	0.00013
AT2G47960.1	1				1
	FVVANPLSVR			34.9	1	551.321	1100.63	2	1100.63	-0.007	0	0.0043
AT3G01090.1	1				1
	NFFQQIISGVEYCHR			68.28	1	633.303	1896.89	3	1896.89	-0.008	0	8.3e-07
AT3G01180.1	1				1
	TSDPVTSPGKPSK			48.62	1	434.223	1299.65	3	1299.67	-0.019	1	0.00013
AT3G02230.1	1				1
	AVNALEQHIK			43.05	1	374.881	1121.62	3	1121.62	0	0	0.00032
AT3G02780.1	1				1
	ESELIQDNALGVR			56.01	1	722.369	1442.72	2	1442.74	-0.013	0	2.3e-05
AT3G03710.1	1				1
	VGLIGGEFIVNPTVK			55.29	1	771.949	1541.88	2	1541.88	0.001	0	1.1e-05
AT3G04600.1	1				1
	NLSVEESQR			34.19	1	531.262	1060.51	2	1060.52	-0.005	0	0.0062
AT3G04910.1	1				1
	IGDLGLAAILR			59.23	1	556.342	1110.67	2	1110.68	-0.006	0	6.8e-05
AT3G05000.1	1				1
	FYANKPELAAR			37.52	1	427.235	1278.68	3	1278.67	0.012	1	0.043
AT3G05190.1	1				1
	NPLNILPSFEK			45.82	1	636.353	1270.69	2	1270.69	-0.001	0	0.00027
AT3G06050.1	1				1
	FSTTPLSDIFK			42.55	1	628.325	1254.63	2	1254.65	-0.014	0	0.0004
AT3G06350.1	1				1
	IATTAVDIADVAR			87.82	1	658.359	1314.7	2	1314.71	-0.01	0	9.7e-08
AT3G06720.1	1				1
	SPPIEEVISAGVVPR			65.28	1	517.29	1548.85	3	1548.85	-0.002	0	0.00013
AT3G07630.1	1				1
	ALAVFALR			57.58	1	430.77	859.525	2	859.528	-0.003	0	6.1e-05
AT3G07810.1	1				1
	SNSSSIQGSPGGPGR			45.21	1	694.325	1386.64	2	1386.65	-0.013	0	7.9e-05
AT3G08010.1	1				1
	WAFVQLPYSAVR			33.79	1	718.875	1435.74	2	1435.76	-0.025	0	0.088
AT3G08940.2	1				1
	AQLQLAEIK			48.25	1	507.298	1012.58	2	1012.59	-0.009	0	0.0017
AT3G10350.1	1				1
	FLGDIIWK			33.37	1	496.282	990.549	2	990.554	-0.005	0	0.0063
AT3G10380.1	1				1
	GVQQAISSAAAFRPR			30.81	1	520.292	1557.85	3	1557.84	0.016	1	0.0044
AT3G10670.1	1				1
	IPLLEVR			32.66	1	420.262	838.509	2	838.528	-0.018	0	0.039
AT3G10700.1	1				1
	LIENGYLGLR			37.74	1	574.324	1146.63	2	1146.64	-0.007	0	0.00029
AT3G11170.1	1				1
	SGPLPLHLLEILAK			76.91	1	500.979	1499.91	3	1499.91	0.007	0	6.1e-08
AT3G13290.1	1				1
	TVSSAITESFQR			82.65	1	663.337	1324.66	2	1324.66	-0.003	0	1.3e-06
AT3G14090.1	1				1
	ISLSEHLIPAYR			53.11	1	466.928	1397.76	3	1397.77	-0.003	0	7.2e-05
AT3G14310.1	1				1
	EYSNTGAGAGTANR			31.93	1	684.808	1367.6	2	1367.61	-0.004	0	0.001
AT3G15190.1	1				1
	LIGEAYSAIDK			59.55	1	590.318	1178.62	2	1178.62	0.003	0	0.0003
AT3G15410.1	1				1
	LVLVGNPLR			42.72	1	490.814	979.614	2	979.618	-0.004	0	0.0019
AT3G15680.1	1				1
	SGPGGVGGLDFGNFGGR			40.5	1	775.872	1549.73	2	1549.73	0.002	0	0.00034
AT3G16400.1	1				1
	LNTLDSYNIVDKK			112.83	1	508.275	1521.8	3	1521.8	-0.002	1	2.1e-10
AT3G17020.1	1				1
	YALKPDAETLDIVNTAAR			79.03	1	654.356	1960.05	3	1960.03	0.021	1	4.5e-07
AT3G17760.1	1				1
	VVIREDFSR			35.28	1	374.207	1119.6	3	1119.6	-0.004	1	0.003
AT3G17820.1	1				1
	TLPGPVTDPSK			49.76	1	556.301	1110.59	2	1110.59	-0.004	0	7e-05
AT3G17880.1	1				1
	LNPSILHDPSLVFFK			66.58	1	576.652	1726.93	3	1725.94	0.987	0	7.9e-07
AT3G17900.1	1				1
	SGTEELLSFR			31.58	1	569.794	1137.57	2	1137.57	0.007	0	0.0056
AT3G18060.1	1				1
	SVVTLDLNNPLK			75.49	1	656.874	1311.73	2	1311.74	-0.007	0	3.5e-07
AT3G19710.1	1				1
	LYETLSDIQTGR			45.46	1	698.356	1394.7	2	1394.7	-0.007	0	0.00023
AT3G19960.1	1				1
	TNPILEAFGNAK			37.93	1	637.853	1273.69	2	1273.67	0.024	0	0.0012
AT3G20250.1	1				1
	LELSDIAGR			43.83	1	487.774	973.533	2	972.524	1.009	0	0.014
AT3G20370.1	1				1
	SELFSVTENFLNPR			66.18	1	551.615	1651.82	3	1651.82	0.002	0	1.4e-06
AT3G20630.1	1				1
	QQDALDFFLHLVGK			104.41	1	544.288	1629.84	3	1629.85	-0.008	0	7e-10
AT3G20800.1	1				1
	LTSLGVIGALVK			60.3	1	585.872	1169.73	2	1169.74	-0.009	0	4.7e-05
AT3G20810.1	1				1
	LVPEVPVDVNEVLK			42.12	1	775.43	1548.85	2	1548.88	-0.031	0	0.00011
AT3G20820.1	1				1
	LSAITIADWK			57.14	1	559.312	1116.61	2	1116.62	-0.009	0	1.4e-05
AT3G21180.1	1				1
	VAIDSMAK			41.6	1	417.728	833.441	2	833.432	0.009	0	0.022
AT3G21370.1	1				1
	YKEDIQLMK	Oxidation (M)	0.000000040.0	33.84	1	395.21	1182.61	3	1182.6	0.011	1	0.014
AT3G22200.1	1				1
	GTGLILGTEFVDNK			46.83	1	732.385	1462.76	2	1462.77	-0.011	0	0.00039
AT3G22960.1	1				1
	ANLTFWR			34.63	1	454.244	906.474	2	906.471	0.003	0	0.0045
AT3G24430.1	1				1
	LAFIDVAK			30.08	1	438.763	875.512	2	875.512	0	0	0.018
AT3G25690.1	1				1
	GQLLLLK			37.28	1	392.765	783.516	2	783.522	-0.006	0	0.01
AT3G26490.1	1				1
	LIGNALR			37.45	1	379.241	756.468	2	755.465	1.003	0	0.033
AT3G27120.1	1				1
	GLLLFGPPGTGK			51.51	1	578.836	1155.66	2	1155.66	-0.008	0	9.2e-05
AT3G27190.1	1				1
	LCGVSVIR			32.41	1	452.25	902.486	2	902.501	-0.015	0	0.024
AT3G27280.1	1				1
	VLPSIGNEVLK			31.45	1	584.849	1167.68	2	1167.69	-0.003	0	0.011
AT3G27440.3	1				1
	LCGVSVIR			32.41	1	452.25	902.486	2	902.501	-0.015	0	0.024
AT3G27570.1	1				1
	VETEGLPQR			38.73	1	514.771	1027.53	2	1027.53	-0.001	0	0.012
AT3G27580.1	1				1
	ATLFNVVGQPLR			54.6	1	657.877	1313.74	2	1313.75	-0.006	0	4.2e-05
AT3G33530.1	1				1
	NILFVTFPR			36.21	1	553.81	1105.61	2	1105.63	-0.022	0	0.0068
AT3G43600.1	1				1
	LTLEEFLER			35.81	1	575.324	1148.63	2	1148.61	0.026	0	0.0042
AT3G44340.1	1				1
	SAAELPSQYVLQK			37.54	1	717.379	1432.74	2	1432.76	-0.013	0	0.00038
AT3G45780.1	1				1
	MSENVVPSGR	Oxidation (M)	0.4000000000.0	36.64	1	546.263	1090.51	2	1090.51	0.004	0	0.0036
AT3G46370.1	1				1
	AEVELLLR			35.92	1	471.789	941.563	2	941.555	0.008	0	0.0074
AT3G46616.1	1				1
	MQSDFGSVK			29.85	1	499.731	997.447	2	997.454	-0.007	0	0.12
AT3G47610.1	1				1
	LVPIFLDPGPTEK			30.55	1	713.897	1425.78	2	1424.79	0.989	0	0.0014
AT3G47890.1	1				1
	YTSFFHNINASALR			33.74	1	547.61	1639.81	3	1639.81	-0.004	0	0.00069
AT3G48500.1	1				1
	FRFPLELR			37.59	1	360.207	1077.6	3	1076.61	0.988	1	0.12
AT3G48560.1	1				1
	LEAFASR			39.18	1	397.211	792.408	2	792.413	-0.005	0	0.033
AT3G48690.1	1				1
	WVFTHITGSGQEDWLNK			37.55	1	673.337	2016.99	3	2016.97	0.018	0	0.00076
AT3G48750.1	1				1
	LADFGLAR			44.63	1	431.744	861.473	2	861.471	0.002	0	0.016
AT3G48850.1	1				1
	VQTQPGFAR			42.96	1	502.267	1002.52	2	1002.52	-0.005	0	0.043
AT3G49470.1	1				1
	LGMKPVTGVSR	Oxidation (M)	0.00400000000.0	50.43	1	387.881	1160.62	3	1159.64	0.982	1	0.00015
AT3G49830.1	1				1
	AILIAGQPGTGK			41.05	1	563.325	1124.63	2	1124.65	-0.02	0	0.00014
AT3G50270.1	1				1
	GLLFSKPDSDFHLIISR			60.25	1	487.014	1944.03	4	1944.05	-0.018	1	2.7e-06
AT3G50520.1	1				1
	ILNTSVNVFR			69.44	1	581.831	1161.65	2	1161.65	-0.003	0	5.4e-06
AT3G50720.1	1				1
	LADFGLAR			44.63	1	431.744	861.473	2	861.471	0.002	0	0.016
AT3G50730.1	1				1
	LADFGIAR			44.63	1	431.744	861.473	2	861.471	0.002	0	0.016
AT3G50820.1	1				1
	VPFLFTVK			31.19	1	475.789	949.564	2	949.564	0.001	0	0.0026
AT3G51160.1	1				1
	LFLGNLQASR			58.68	1	559.82	1117.62	2	1117.62	0	0	5.2e-05
AT3G52115.1	1				1
	LVELLQVK			38.18	1	471.298	940.582	2	940.596	-0.014	0	0.013
AT3G52200.2	1				1
	SSSAGSSEVDTVK			60.92	1	627.297	1252.58	2	1252.58	0.002	0	4e-05
AT3G52340.1	1				1
	SENALNNLK			37.37	1	501.761	1001.51	2	1001.51	-0.008	0	0.085
AT3G52960.1	1				1
	TVTVSSLTAGK			34.73	1	532.297	1062.58	2	1062.59	-0.013	0	0.025
AT3G53180.1	1				1
	EVAENGLVEVLR			49.58	1	664.354	1326.69	2	1326.71	-0.021	0	3.4e-05
AT3G53580.1	1				1
	VDDLNLPEIGPK			33.07	1	655.343	1308.67	2	1308.69	-0.02	0	0.00079
AT3G53710.1	1				1
	YNSNAASVYR			71.73	1	572.781	1143.55	2	1143.53	0.016	0	3.9e-06
AT3G53990.1	1				1
	SGSPLIPLAEFR			33.33	1	643.854	1285.69	2	1285.7	-0.011	0	0.17
AT3G54090.1	1				1
	APGGPPSNVAISHVR			56.91	1	486.92	1457.74	3	1457.77	-0.036	0	0.0005
AT3G54540.1	1				1
	VAIVGPNGAGK			57.65	1	491.787	981.559	2	981.561	-0.002	0	2.3e-05
AT3G55000.1	1				1
	RDSETESSSSLESR			43.57	1	523.903	1568.69	3	1568.69	-0.004	1	0.00061
AT3G55070.1	1				1
	LALPLPFSK			59.4	1	493.303	984.592	2	984.601	-0.009	0	0.00024
AT3G55800.1	1				1
	GIFTNVTSPTAK			53.19	1	618.334	1234.65	2	1234.66	-0.003	0	2e-05
AT3G56240.1	1				1
	GNVEPEAVFQTVSK			42.96	1	752.887	1503.76	2	1503.76	0.003	0	0.00049
AT3G56940.1	1				1
	QIFVEFLER			35.3	1	590.821	1179.63	2	1179.63	0	0	0.0013
AT3G57520.1	1				1
	VDVQNIIETLGAGLGGR			44.14	1	571.316	1710.92	3	1710.93	-0.001	0	0.00028
AT3G57890.1	1				1
	LVFTDPIQTLAPVK			42.82	1	771.44	1540.87	2	1540.89	-0.021	0	9.7e-05
AT3G58990.1	1				1
	LGSFALNGLPK			39.04	1	558.82	1115.62	2	1115.63	-0.009	0	0.00049
AT3G59760.1	1				1
	LIAVVFPSFGER			56.97	1	667.872	1333.73	2	1333.74	-0.009	0	0.00045
AT3G60900.1	1				1
	TFANLLVSSGVIK			36.06	1	674.884	1347.75	2	1347.78	-0.022	0	0.0019
AT3G61140.1	1				1
	NFLELVPDVR			43.73	1	601.327	1200.64	2	1200.65	-0.012	0	0.0081
AT3G61470.1	1				1
	WADIIKPGSVNTDPVFPNNK			52.85	1	738.037	2211.09	3	2211.13	-0.043	1	1.1e-05
AT3G61650.1	1				1
	ALLIDLEPR			49.65	1	520.312	1038.61	2	1038.61	0.002	0	4.7e-05
AT3G63140.1	1				1
	AVPIPGSGLQLTNISHVR			96.69	1	620.35	1858.03	3	1858.04	-0.014	0	8.6e-10
AT3G63250.1	1				1
	IPGWFSFNSK			59.21	1	591.796	1181.58	2	1181.59	-0.009	0	1.1e-05
AT3G63410.1	1				1
	VVDVGGGTGFTTLGIVK			118.97	1	810.446	1618.88	2	1618.89	-0.015	0	1.5e-11
AT4G00231.1	1				1
	DTACSILGLFR			47.17	1	626.821	1251.63	2	1251.63	-0.001	0	3.8e-05
AT4G00400.1	1				1
	FSALFAELSDR			52.41	1	628.32	1254.62	2	1254.62	0.001	0	0.00017
AT4G01810.1	1				1
	ELSSLPELLFHLR			70.24	1	518.628	1552.86	3	1552.86	0.001	0	1.5e-06
AT4G02030.1	1				1
	VSAADFLGIFR			56.06	1	598.325	1194.63	2	1194.64	-0.005	0	8.4e-06
AT4G02340.1	1				1
	GYGDSDAPPSR			38.62	1	561.249	1120.48	2	1120.48	0.004	0	0.00083
AT4G02350.1	1				1
	DYVSLLGVSLR			55.19	1	611.354	1220.69	2	1220.68	0.017	0	8.2e-06
AT4G02570.1	1				1
	GLEPVANIFK			38.5	1	544.3	1086.59	2	1086.61	-0.022	0	0.0011
AT4G03190.1	1				1
	SSSLEEIR			30.88	1	461.233	920.451	2	919.461	0.99	0	0.14
AT4G05160.1	1				1
	GNALVSMAR			31.4	1	459.754	917.492	2	917.475	0.017	0	0.081
AT4G09320.1	1				1
	IIGATNPAASEPGTIR			54.24	1	784.408	1566.8	2	1566.84	-0.035	0	8.2e-06
AT4G10840.1	1				1
	DAIASGEGPNK			47.56	1	529.764	1057.51	2	1057.5	0.009	0	0.0027
AT4G11600.1	1				1
	FLVDKDGNVVDR			77.57	1	459.911	1376.71	3	1375.71	1.003	1	2.9e-07
AT4G13180.1	1				1
	VAIVTGATR			46.61	1	444.259	886.503	2	886.524	-0.021	0	0.0039
AT4G13350.1	1				1
	QSVPDGSNVER			44.4	1	594.282	1186.55	2	1186.56	-0.008	0	0.00012
AT4G14210.1	1				1
	LLLPDPWK			55.7	1	491.292	980.57	2	980.569	0	0	0.00018
AT4G14800.1	1				1
	LVIAPPNFVIK			34.43	1	605.878	1209.74	2	1209.75	-0.007	0	0.018
AT4G15560.1	1				1
	QTNGLSGFTK			80.11	1	526.769	1051.52	2	1051.53	-0.007	0	2.1e-06
AT4G15680.1	1				1
	SLVPMLK	Oxidation (M)	0.0000400.0	31.78	1	402.743	803.472	2	802.462	1.01	0	0.064
AT4G16060.1	1				1
	ISITGFGSLLSER			57.43	1	690.374	1378.73	2	1378.75	-0.013	0	2.5e-05
AT4G16340.1	1				1
	AFFPIFNR			41.54	1	506.268	1010.52	2	1010.53	-0.012	0	0.0025
AT4G17090.1	1				1
	SDSGNGLTAFTYLR			45.64	1	751.375	1500.73	2	1500.72	0.014	0	0.00018
AT4G17560.1	1				1
	TGDIVEIK			55.49	1	437.751	873.487	2	873.481	0.007	0	0.00089
AT4G17770.1	1				1
	ALLNADLIGFHTFDYAR			70.72	1	646.683	1937.03	3	1935.98	1.042	0	2.3e-07
AT4G18950.1	1				1
	DVVELLLDR			37.64	1	536.301	1070.59	2	1070.6	-0.01	0	0.036
AT4G19880.1	1				1
	LFVTLIR			30.19	1	431.276	860.537	2	860.548	-0.011	0	0.066
AT4G20960.1	1				1
	IGQGASDSGGYYSK			53.08	1	695.305	1388.6	2	1388.62	-0.024	0	1.1e-05
AT4G21100.1	1				1
	LEELQVLDIK			36.52	1	600.34	1198.66	2	1198.68	-0.016	0	0.0016
AT4G21800.1	1				1
	LPLVLAFNK			51.53	1	507.818	1013.62	2	1013.63	-0.006	0	0.0004
AT4G22010.1	1				1
	NLPNPDGVLINGR			61.97	1	689.87	1377.73	2	1377.74	-0.011	0	4.8e-06
AT4G22670.1	1				1
	VFIDQCK			32.76	1	455.231	908.448	2	908.443	0.006	0	0.047
AT4G22890.1	1				1
	LKIDGSDIVSEGPR			29.93	1	495.938	1484.79	3	1484.78	0.008	1	0.031
AT4G23100.1	1				1
	EDLIAYLASGCK			38.28	1	670.829	1339.64	2	1338.65	0.995	0	0.00098
AT4G24220.1	1				1
	NVLQAIIPYAPNLR			47	1	527.973	1580.9	3	1580.9	-0.007	0	4e-05
AT4G24490.1	1				1
	NASKPEEEAASAAK			80.28	1	468.232	1401.67	3	1401.67	0	1	2.8e-07
AT4G24510.1	1				1
	NDGEAISIEK			72.25	1	538.27	1074.53	2	1074.52	0.006	0	5.8e-06
AT4G24680.2	1				1
	STRPQDAGPHARPPSSSGR			39.61	1	490.993	1959.94	4	1959.96	-0.02	2	0.00024
AT4G26300.1	1				1
	LVDLLDEAK			37.31	1	508.287	1014.56	2	1014.56	0	0	0.1
AT4G26430.1	1				1
	QVSSLLR			47.13	1	401.743	801.472	2	801.471	0.001	0	0.0073
AT4G26510.1	1				1
	LCGVSVIR			32.41	1	452.25	902.486	2	902.501	-0.015	0	0.024
AT4G26900.1	1				1
	SGEVGLSVLR			50.04	1	508.785	1015.55	2	1015.57	-0.011	0	0.00028
AT4G26970.1	1				1
	GTFANIR			32.2	1	389.717	777.419	2	777.413	0.006	0	0.15
AT4G27270.1	1				1
	AFLDATGGLWR			38.78	1	603.815	1205.62	2	1205.62	-0.004	0	0.00074
AT4G27320.1	1				1
	LNLSAVIMGSR	Oxidation (M)	0.00000004000.0	48.29	1	588.82	1175.62	2	1175.63	-0.008	0	0.00043
AT4G27500.1	1				1
	ILQSLDSR			40.19	1	466.266	930.517	2	930.513	0.003	0	0.061
AT4G27690.1	1				1
	LFLAPYDLTPTHR			57.42	1	515.277	1542.81	3	1542.82	-0.011	0	4.5e-06
AT4G28980.1	1				1
	VGSGAYADVYR			56.74	1	579.786	1157.56	2	1156.55	1.005	0	1.9e-05
AT4G29010.1	1				1
	VLDEGVVIR			53.7	1	500.294	998.574	2	998.576	-0.002	0	0.00018
AT4G29130.1	1				1
	LSAAGIYGILK			56.05	1	553.334	1104.65	2	1104.65	-0.002	0	7.2e-05
AT4G29160.1	1				1
	ATTETVDALR			43.8	1	539.287	1076.56	2	1075.55	1.009	0	0.0032
AT4G30300.1	1				2
	LNQGEFTDSQIIVMLGENGTGK	Oxidation (M)	0.0000000000000400000000.0	75.03	2	790.043	2367.11	3	2366.14	0.966	0	9.2e-08
AT4G31990.4	1				1
	IADVIQEK			30.26	1	458.255	914.496	2	914.507	-0.011	0	0.045
AT4G32208.1	1				1
	SASSGDDLNEIK			44.46	1	618.303	1234.59	2	1234.57	0.024	0	0.00063
AT4G32590.1	1				1
	LACQTIVGNK			42.2	1	552.294	1102.57	2	1102.58	-0.008	0	0.018
AT4G32960.1	1				1
	ADLTLLFR			46.01	1	474.78	947.546	2	947.544	0.002	0	0.0016
AT4G33030.1	1				1
	ATDLNQGVVYGVK			62.51	1	682.348	1362.68	2	1362.71	-0.032	0	4.1e-06
AT4G33200.1	1				1
	KSLDEIR			29.98	1	430.743	859.471	2	859.476	-0.005	1	0.066
AT4G33760.1	1				1
	GIQLPDPFPR			46.63	1	570.313	1138.61	2	1138.61	-0.002	0	0.011
AT4G33945.1	1				1
	SIAESGGIDTLLR			53.02	1	666.869	1331.72	2	1330.71	1.015	0	5.2e-05
AT4G34090.1	1				1
	VGLFPDLLER			53.62	1	579.829	1157.64	2	1157.64	-0.002	0	0.0004
AT4G34290.1	1				1
	VGFLEIAK			37.08	1	438.761	875.507	2	875.512	-0.004	0	0.042
AT4G34490.1	1				1
	IVAEAFASQK			33.17	1	532.281	1062.55	2	1062.57	-0.023	0	0.0065
AT4G34620.1	1				1
	QIEVLGFYDPLQGK			32.27	1	536.289	1605.84	3	1605.84	0.004	0	0.00094
AT4G35710.1	1				1
	NLEGLFR			30.66	1	424.743	847.471	2	847.455	0.016	0	0.071
AT4G35890.1	1				1
	NPTGSGPQSVDR			44.82	1	607.799	1213.58	2	1213.57	0.015	0	0.00025
AT4G36020.1	1				1
	AVNVTAPGGGSLK			35.11	1	585.822	1169.63	2	1169.64	-0.011	0	0.0024
AT4G36800.1	1				1
	LFETNVR			36.76	1	439.738	877.462	2	877.466	-0.004	0	0.11
AT4G37800.1	1				1
	IVFYVDNVPIR			66.77	1	668.376	1334.74	2	1333.74	0.999	0	1.7e-06
AT4G39150.1	1				1
	LNQGENKEENIQK			36.25	1	515.25	1542.73	3	1542.76	-0.036	1	0.0011
AT4G39800.1	1				1
	VVVLWTANTER			53.25	1	644.341	1286.67	2	1286.7	-0.03	0	2.1e-05
AT5G01850.1	1				1
	LADFGLAR			44.63	1	431.744	861.473	2	861.471	0.002	0	0.016
AT5G03430.1	1				1
	AIFLGVR			30.49	1	388.244	774.474	2	774.475	-0.001	0	0.13
AT5G03650.1	1				1
	LFNYGSWEVLR			57.16	1	692.849	1383.68	2	1382.7	0.985	0	0.00012
AT5G03880.1	1				1
	EEIPADQYALR			30.24	1	652.839	1303.66	2	1303.64	0.022	0	0.011
AT5G04230.1	1				1
	TSPQWLGPQIEVIR			39.39	1	812.43	1622.85	2	1622.88	-0.032	0	0.0032
AT5G04430.1	1				1
	FLVSNAAAGSVIGK			51.09	1	667.368	1332.72	2	1332.74	-0.018	0	1.7e-05
AT5G04590.1	1				1
	ITPNQNIVLCDIK			43.37	1	764.405	1526.8	2	1526.81	-0.016	0	0.00012
AT5G04740.1	1				1
	LTIINNLLK			31.57	1	521.335	1040.66	2	1040.66	-0.003	0	0.0091
AT5G05170.1	1				1
	NTGPVSTQAASER			49.4	1	659.316	1316.62	2	1316.63	-0.015	0	2.3e-05
AT5G06680.1	1				1
	LQLLSALR			37.44	1	457.295	912.575	2	912.576	-0.001	0	0.014
AT5G06970.1	1				1
	LIPYEVESLSGTLVLR			43.26	1	596.996	1787.96	3	1788	-0.038	0	8.8e-05
AT5G08180.1	1				1
	EDLAQAGATK			68.56	1	502.259	1002.5	2	1002.5	0.005	0	3.4e-05
AT5G08300.1	1				1
	ASGTEKPVVAFIAGLTAPPGR			31.96	1	680.377	2038.11	3	2038.12	-0.012	1	0.001
AT5G09500.1	1				2
	KFSFRGVDLDALLDMSTDDLVK	Oxidation (M)	0.0000000000000040000000.0	58.19	2	626.314	2501.23	4	2500.25	0.974	2	1.3e-05
AT5G09510.1	1				1
	ADVEPEVAAAGVPK	Acetyl (Protein N-term)	1.00000000000000.0	69.79	1	697.856	1393.7	2	1393.71	-0.011	0	7.3e-07
AT5G09650.1	1				1
	IVAISLDDPK			30.82	1	536.304	1070.59	2	1069.6	0.991	0	0.0064
AT5G10240.1	1				1
	STSAWGVEAR			39.53	1	532.263	1062.51	2	1062.51	0.003	0	0.00086
AT5G10270.1	1				1
	LADFGLAR			44.63	1	431.744	861.473	2	861.471	0.002	0	0.016
AT5G10860.1	1				1
	LITVTPETK			30.17	1	501.288	1000.56	2	1000.58	-0.02	0	0.0098
AT5G11340.1	1				1
	ILNTVLFPVR			43.86	1	586.353	1170.69	2	1170.71	-0.02	0	0.0039
AT5G11670.1	1				1
	ETGAPITETR			36.99	1	537.781	1073.55	2	1073.54	0.011	0	0.038
AT5G13030.1	1				1
	FADGLAVLR			43.77	1	481.276	960.537	2	960.539	-0.003	0	0.0036
AT5G13110.1	1				1
	LLLDAIEGER			64.53	1	565.315	1128.62	2	1127.62	0.998	0	8.5e-05
AT5G13360.1	1				1
	LGAPFASSFLK			56.71	1	569.321	1136.63	2	1136.62	0.005	0	0.00016
AT5G14200.1	1				1
	TGDIYSPGNK			39.63	1	526.254	1050.49	2	1050.5	-0.005	0	0.0009
AT5G15530.1	1				1
	QLDCEIVIR			59.1	1	573.808	1145.6	2	1144.59	1.01	0	3.2e-05
AT5G16280.1	1				1
	FVDLFNSNR			49.48	1	556.284	1110.55	2	1110.55	0.008	0	0.0011
AT5G16390.1	1				1
	QLDCELVIR			59.1	1	573.808	1145.6	2	1144.59	1.01	0	3.2e-05
AT5G17330.1	1				1
	VVIREDFSR			35.28	1	374.207	1119.6	3	1119.6	-0.004	1	0.003
AT5G17410.1	1				1
	LQSLLDLALR			36.6	1	571.348	1140.68	2	1140.69	-0.006	0	0.004
AT5G18420.1	1				1
	LTTAVELPKDFIR			95.27	1	501.624	1501.85	3	1501.85	0.001	1	4.4e-08
AT5G19140.1	1				1
	TTGSTLVNR			56.08	1	474.76	947.506	2	947.504	0.002	0	0.00027
AT5G19220.1	1				1
	EILLNLLR			44.44	1	492.316	982.618	2	982.617	0.001	0	0.0016
AT5G19290.1	1				1
	GSIPDVSFKEPWK			59.81	1	497.257	1488.75	3	1488.76	-0.011	1	2.8e-06
AT5G19485.1	1				1
	QFLLYIAK			32.96	1	498.294	994.574	2	994.585	-0.011	0	0.0059
AT5G20490.1	1				1
	QQALAISPTSR			37.04	1	586.325	1170.63	2	1170.64	-0.001	0	0.0024
AT5G20830.1	1				1
	IQNLNTLQHTLR			42.72	1	484.268	1449.78	3	1449.81	-0.022	0	0.0006
AT5G20920.1	1				1
	ENNPELAGDR			81.7	1	557.761	1113.51	2	1113.51	0.003	0	1.4e-07
AT5G22800.1	1				1
	EVPCATTAQR			33.6	1	566.771	1131.53	2	1131.53	-0.008	0	0.065
AT5G24300.1	1				1
	YGTIPVVHGTGGLR			43.36	1	476.261	1425.76	3	1425.77	-0.012	0	0.00014
AT5G24490.1	1				1
	EGGYGLIIPK			63.58	1	523.796	1045.58	2	1045.58	-0.003	0	1.9e-05
AT5G24710.1	1				1
	AIPSAAPLPALPGSR			54.54	1	709.394	1416.77	2	1416.81	-0.035	0	1.1e-05
AT5G26260.1	1				1
	ANAVVTNTWGAVNLR			43.03	1	529.289	1584.85	3	1584.84	0.008	0	0.00097
AT5G26280.1	1				1
	GDGGGRPHALPIFLFAQGHK			38.56	1	415.834	2074.14	5	2074.09	0.05	1	0.00024
AT5G27380.1	1				1
	LVSQLHQSLLR			35.05	1	431.919	1292.73	3	1292.76	-0.023	0	0.004
AT5G27940.1	1				1
	AYDIASR			31.85	1	398.2	794.386	2	794.392	-0.006	0	0.06
AT5G28510.1	1				1
	YKEDIQLMK	Oxidation (M)	0.000000040.0	33.84	1	395.21	1182.61	3	1182.6	0.011	1	0.014
AT5G34930.1	1				1
	STLFVDVLSVK			40.68	1	604.863	1207.71	2	1206.69	1.025	0	0.00071
AT5G35590.1	1				1
	LFQVEYAFK			59.92	1	572.802	1143.59	2	1143.6	-0.007	0	5.4e-05
AT5G35970.1	1				1
	ALEGGLGVSLLER			37.6	1	657.365	1312.72	2	1312.73	-0.019	0	0.0016
AT5G37475.1	1				1
	DVASSITAIANEK			72.97	1	660.362	1318.71	2	1317.68	1.032	0	6.2e-06
AT5G37510.1	1				1
	NPAIIVGAGLFNR			40.43	1	671.382	1340.75	2	1340.76	-0.008	0	0.006
AT5G37830.1	1				1
	LVFFVASR			38.97	1	469.774	937.533	2	937.539	-0.006	0	0.0048
AT5G38520.1	1				1
	LLPWLAQLSST			30.31	1	614.845	1227.67	2	1227.69	-0.012	0	0.0039
AT5G38660.2	1				1
	SAPILQLIR			37.52	1	505.823	1009.63	2	1009.63	0.003	0	0.0019
AT5G40770.1	1				1
	VLPSIGNEVLK			31.45	1	584.849	1167.68	2	1167.69	-0.003	0	0.011
AT5G42390.1	1				1
	SLQSLNLESVK			36.39	1	609.343	1216.67	2	1216.67	0.005	0	0.0051
AT5G43810.1	1				1
	QITALLK			46.04	1	393.761	785.507	2	785.501	0.006	0	0.0032
AT5G43900.1	1				1
	FGILAPEVLVK			31.15	1	593.365	1184.71	2	1184.72	-0.002	0	0.029
AT5G43960.1	1				1
	AAPVEEPVGEK			38.36	1	563.28	1124.55	2	1124.57	-0.026	0	0.0018
AT5G44070.1	1				1
	TSQSTIDDFRK			36.52	1	433.227	1296.66	3	1296.63	0.029	1	0.0015
AT5G45950.1	1				1
	LVGPLESAK			45.49	1	457.276	912.537	2	912.528	0.009	0	0.0033
AT5G46110.1	1				1
	RAPIDSNLLK			54.82	1	563.826	1125.64	2	1125.65	-0.014	1	0.00044
AT5G46210.1	1				1
	VNALESLR			45.91	1	451.265	900.515	2	900.503	0.012	0	0.0011
AT5G46580.1	1				1
	DNALLVLNSLR			47.13	1	614.349	1226.68	2	1226.7	-0.014	0	0.00097
AT5G46630.1	1				1
	ITEGVNLPFR			48.29	1	573.319	1144.62	2	1144.62	-0.002	0	0.0004
AT5G46800.1	1				1
	YGGPMDVAR	Oxidation (M)	0.000040000.0	34.66	1	491.23	980.445	2	980.439	0.007	0	0.017
AT5G47520.1	1				1
	GAVGALLVYDISR			37.19	1	667.875	1333.73	2	1332.74	0.995	0	0.0051
AT5G47840.1	1				1
	YGLVHISAGDLLR			100.98	1	471.932	1412.77	3	1412.78	-0.004	0	1.8e-09
AT5G48300.1	1				1
	IINSDNVQEAAR			95.9	1	665.344	1328.67	2	1328.67	0.006	0	8.3e-09
AT5G48800.1	1				1
	LSQEAGAHAAQNER			31.23	1	494.567	1480.68	3	1480.7	-0.024	0	0.0014
AT5G49030.1	1				1
	IFQIIQR			32.96	1	459.276	916.537	2	916.549	-0.013	0	0.12
AT5G51110.1	1				1
	VLGWSIVDNEAGGLK			86.43	1	779.902	1557.79	2	1556.82	0.97	0	4.2e-08
AT5G53140.1	1				1
	AIALSDDHKPNR			55.07	1	446.233	1335.68	3	1335.69	-0.013	1	3.4e-05
AT5G53460.1	1				1
	QQYSLAR			32.87	1	433.227	864.439	2	864.445	-0.007	0	0.014
AT5G53480.1	1				1
	VAGIELPQK			39.07	1	477.782	953.549	2	953.555	-0.005	0	0.0066
AT5G54060.1	1				1
	IVFLLPK			43.67	1	415.272	828.53	2	828.547	-0.018	0	0.0053
AT5G54310.1	1				1
	VGIENFIR			54.9	1	474.269	946.523	2	946.524	-0.001	0	0.0013
AT5G54430.1	1				1
	LCLEIER			31.33	1	466.746	931.478	2	931.48	-0.002	0	0.15
AT5G54900.1	1				1
	SIFGQFGELLHVK			78.89	1	492.274	1473.8	3	1473.8	0.001	0	1.5e-07
AT5G55470.1	1				1
	NESITFK			43.79	1	420.214	838.414	2	837.423	0.991	0	0.0055
AT5G55530.1	1				1
	QDLVGALEVYVHQAR			45.4	1	566.63	1696.87	3	1696.89	-0.022	0	7.2e-05
AT5G56290.1	1				1
	VLSNFLHSFVESSR			32.36	1	541.619	1621.83	3	1620.83	1.008	0	0.0023
AT5G57290.1	1				1
	GVFSFVCK			34.9	1	472.242	942.469	2	942.463	0.006	0	0.0058
AT5G58410.1	1				1
	SLAPALLGVFR			39.84	1	572.342	1142.67	2	1142.68	-0.012	0	0.00073
AT5G63190.1	1				1
	LITLALDR			46.05	1	457.783	913.551	2	913.56	-0.009	0	0.004
AT5G63420.1	1				1
	TLEDDIIDSAR			56.87	1	624.325	1246.63	2	1246.6	0.031	0	2.2e-05
AT5G64040.1	1				1
	LATSGANFAR			79.57	1	504.267	1006.52	2	1006.52	0	0	9.6e-07
AT5G64350.1	1				1
	PAPGQTVTVHCTGFGK			67.01	1	552.946	1655.82	3	1655.81	0.009	0	6.3e-07
AT5G65020.1	1				1
	LLLPLVSTFR			43.86	1	579.854	1157.69	2	1157.72	-0.023	0	0.0017
AT5G65220.1	1				1
	LQEEEAAEEAAEAAK			75.45	1	795.384	1588.75	2	1587.73	1.028	0	5.9e-07
AT5G65750.1	1				1
	LNVLGNVVR			39.97	1	492.294	982.574	2	982.592	-0.018	0	0.0024
AT5G65780.1	1				1
	GTILPGITR			31.07	1	464.29	926.566	2	926.555	0.011	0	0.073
AT5G65950.1	1				1
	LGPLFTICSR			51.2	1	582.316	1162.62	2	1162.62	0	0	0.00012
AT5G66190.1	1				1
	EGQSIGVIPEGIDK			50.3	1	721.376	1440.74	2	1440.75	-0.008	0	8.9e-05
AT5G66280.1	1				1
	LFLGNIQASR			58.68	1	559.82	1117.62	2	1117.62	0	0	5.2e-05
AT5G66760.1	1				1
	LGANSLLDIVVFGR			52.42	1	491.953	1472.84	3	1472.84	0.002	0	8e-05
ATCG00270.1	1				1
	NILLNEGIR			35.49	1	521.304	1040.59	2	1040.6	-0.005	0	0.014
ATCG00420.1	1				1
	IPSVFWVWK			35.49	1	581.321	1160.63	2	1160.64	-0.01	0	0.0043
ATCG00500.1	1				1
	GLLDAIVPR			52.65	1	477.292	952.57	2	952.571	-0.001	0	0.00038
ATCG00520.1	1				1
	AAELAYFLR			38.01	1	527.288	1052.56	2	1052.57	-0.005	0	0.0019
ATCG00540.1	1				1
	NILVIGPVPGQK			38.4	1	617.872	1233.73	2	1233.74	-0.015	0	0.00027
ATCG00650.1	1				1
	ILSLLPFLNNQK			58.2	1	700.906	1399.8	2	1398.82	0.974	0	3e-05
ATCG00760.1	1				1
	IIVICSNPR			55.06	1	536.294	1070.57	2	1070.59	-0.016	0	0.00026
ATCG00810.1	1				1
	LVYSAAANASHNK			70.8	1	449.234	1344.68	3	1344.68	0.001	0	3.2e-07
ATCG00820.1	1				1
	LGEFSPTINFR			64.23	1	640.839	1279.66	2	1279.66	0.008	0	3.7e-05
ATCG01110.1	1				1
	AIIQYLPYVTR			42.49	1	668.883	1335.75	2	1335.76	-0.003	0	0.0014
ATCG01120.1	1				1
	LLAYLSK			32.4	1	404.25	806.486	2	806.49	-0.004	0	0.047
ATMG00070.1	1				1
	VQTSADEVTR			76.71	1	553.277	1104.54	2	1104.54	-0.002	0	3.3e-06

### Sheet: Supplemental Data Set 1E
Supplementary Data Set 1. Proteins identified in an ABCE2:YFP co-immunoprecipitation assay
Supplementary Data Set 1E. Proteins identified in replicate 3
Protein	Description	Molecular weight (Da)	pI	Protein score	Peptide spectrum matches (PSMs)	Peptides	Exponentially modified protein abundance index (emPAI)	Coverage (%)
AT4G19210.1	| RNAse l inhibitor protein 2 | Chr4:10501906-10504776 FORWARD LENGTH=605 | 201606	69202	8.21	3268.1	126	46	8.85	55.4
AT5G56010.1	| heat shock protein 81-3 | Chr5:22681410-22683911 FORWARD LENGTH=699 | 201606	80287	4.95	3484	95	52	10.48	47.8
AT5G02500.1	| heat shock cognate protein 70-1 | Chr5:554055-556334 REVERSE LENGTH=651 | 201606	71712	5.03	3383.36	92	47	9.82	48.7
AT3G09440.1	| Heat shock protein 70 (Hsp 70) family protein | Chr3:2903434-2905632 REVERSE LENGTH=649 | 201606	71559	4.97	2977.92	85	41	8.12	49.2
AT5G56000.1	| HEAT SHOCK PROTEIN 81.4 | Chr5:22677602-22680067 REVERSE LENGTH=699 | 201606	80376	4.96	2778.34	82	41	5.14	39.9
ATCG00490.1	| ribulose-bisphosphate carboxylase | ChrC:54958-56397 FORWARD LENGTH=479 | 201606	53435	5.88	2176.67	82	37	10.17	47.4
AT3G12580.1	| heat shock protein 70 | Chr3:3991487-3993689 REVERSE LENGTH=650 | 201606	71456	5.14	2726.8	74	39	5.45	43.2
AT5G02490.1	| Heat shock protein 70 (Hsp 70) family protein | Chr5:550296-552565 REVERSE LENGTH=653 | 201606	71741	5.03	2418.34	71	34	4.39	40.6
AT1G13440.1	| glyceraldehyde-3-phosphate dehydrogenase C2 | Chr1:4608465-4610494 REVERSE LENGTH=338 | 201606	37004	6.67	1942.93	64	28	19.64	66.3
AT5G14740.2	| carbonic anhydrase 2 | Chr5:4760536-4762382 FORWARD LENGTH=259 | 201606	28668	5.36	2199.29	61	32	48.2	80.7
AT3G04120.1	| glyceraldehyde-3-phosphate dehydrogenase C subunit 1 | Chr3:1081077-1083131 FORWARD LENGTH=338 | 201606	37005	6.62	1940.43	61	28	19.64	66.3
C_GFP|eGFP	from pK7FWG2	27039	5.58	1437.42	57	20	12.35	57.3
AT1G56410.1	| heat shock protein 70 (Hsp 70) family protein | Chr1:21117147-21119241 FORWARD LENGTH=617 | 201606	68656	5.22	1881.96	56	23	1.8	28.4
AT5G62690.1	| tubulin beta chain 2 | Chr5:25181560-25183501 FORWARD LENGTH=450 | 201606	51385	4.7	1663.06	50	25	7.19	45.3
AT1G07920.1	| GTP binding Elongation factor Tu family protein | Chr1:2455559-2457001 FORWARD LENGTH=449 | 201606	49813	9.19	1433.38	49	23	6.39	39.2
AT3G26650.1	| glyceraldehyde 3-phosphate dehydrogenase A subunit | Chr3:9795226-9796848 FORWARD LENGTH=396 | 201606	42748	7.62	1394.82	49	19	4.74	42.2
AT5G23860.1	| tubulin beta 8 | Chr5:8042962-8044528 FORWARD LENGTH=449 | 201606	51258	4.73	1482.38	46	22	5.99	38.8
AT1G42970.1	| glyceraldehyde-3-phosphate dehydrogenase B subunit | Chr1:16127552-16129584 FORWARD LENGTH=447 | 201606	48086	6.33	2074.77	44	27	6.3	49.4
AT3G60750.1	| Transketolase | Chr3:22454004-22456824 FORWARD LENGTH=741 | 201606	80374	5.94	1806.16	43	27	2.85	38.6
AT1G20010.1	| tubulin beta-5 chain | Chr1:6938033-6940481 REVERSE LENGTH=449 | 201606	50880	4.66	1453.31	43	23	5.04	49
AT2G29550.1	| tubulin beta-7 chain | Chr2:12644258-12645932 REVERSE LENGTH=449 | 201606	51341	4.74	1240.46	43	19	4.46	37.2
AT3G11130.1	| Clathrin%2C heavy chain | Chr3:3482575-3491667 REVERSE LENGTH=1705 | 201606	194433	5.26	2287.8	42	40	1.36	24.1
AT1G54270.1	| eif4a-2 | Chr1:20260495-20262018 FORWARD LENGTH=412 | 201606	47075	5.45	1724.09	42	27	8.92	51.7
AT3G13920.1	| eukaryotic translation initiation factor 4A1 | Chr3:4592635-4594128 REVERSE LENGTH=412 | 201606	46960	5.47	1737.3	42	27	8.13	49.3
AT4G20890.1	| tubulin beta-9 chain | Chr4:11182218-11183840 FORWARD LENGTH=444 | 201606	50310	4.69	1382.16	41	21	4.67	43.2
AT5G44340.1	| tubulin beta chain 4 | Chr5:17859442-17860994 REVERSE LENGTH=444 | 201606	50361	4.76	1372.33	41	21	4.65	42.6
AT3G08530.1	| Clathrin%2C heavy chain | Chr3:2587171-2595411 REVERSE LENGTH=1703 | 201606	194402	5.25	2230.98	40	39	1.36	24.5
AT1G12900.1	| glyceraldehyde 3-phosphate dehydrogenase A subunit 2 | Chr1:4392634-4394283 REVERSE LENGTH=399 | 201606	43105	8.16	1293.33	40	17	4.15	44.1
AT5G52640.1	| heat shock-like protein | Chr5:21352557-21355147 FORWARD LENGTH=700 | 201606	80870	4.97	1069.03	39	17	1.28	20.4
AT4G20360.1	| RAB GTPase homolog E1B | Chr4:10990036-10991466 FORWARD LENGTH=476 | 201606	51883	5.84	1186.93	38	19	3.97	45.6
AT5G12250.1	| beta-6 tubulin | Chr5:3961317-3962971 REVERSE LENGTH=449 | 201606	51237	4.72	1172.28	38	19	4.48	36.1
AT1G75780.1	| tubulin beta-1 chain | Chr1:28451378-28453602 REVERSE LENGTH=447 | 201606	50755	4.68	1100.49	38	18	3.37	30.2
AT5G50920.1	| CLPC homologue 1 | Chr5:20715710-20719800 REVERSE LENGTH=929 | 201606	103616	6.36	1877.21	37	31	2.78	41.7
AT3G12780.1	| phosphoglycerate kinase 1 | Chr3:4061127-4063140 REVERSE LENGTH=481 | 201606	50195	5.91	1505.53	37	22	4.69	44.3
ATCG00480.1	| ATP synthase subunit beta | ChrC:52660-54156 REVERSE LENGTH=498 | 201606	53957	5.38	1507.22	37	22	5.36	48.4
AT2G39730.2	| rubisco activase | Chr2:16571046-16573345 REVERSE LENGTH=446 | 201606	49354	7.55	1183.92	37	18	4.85	41.7
AT1G56070.1	| Ribosomal protein S5/Elongation factor G/III/V family protein | Chr1:20968245-20971077 REVERSE LENGTH=843 | 201606	94743	5.89	1738.91	36	27	3.09	34.4
AT5G17920.1	| Cobalamin-independent synthase family protein | Chr5:5935771-5939195 FORWARD LENGTH=765 | 201606	84646	6.09	1644.63	36	23	2.78	36.3
AT5G38410.1	| Ribulose bisphosphate carboxylase (small chain) family protein | Chr5:15377501-15378306 REVERSE LENGTH=181 | 201606	20556	8.22	807.78	36	13	19.15	65.2
AT3G01500.1	| carbonic anhydrase 1 | Chr3:194853-196716 REVERSE LENGTH=270 | 201606	29827	5.54	1411.27	35	21	20.03	81.5
AT1G67090.1	| ribulose bisphosphate carboxylase small chain 1A | Chr1:25048465-25049249 REVERSE LENGTH=180 | 201606	20488	7.59	804.58	35	13	15.49	66.1
AT3G01500.2	| carbonic anhydrase 1 | Chr3:194853-197873 REVERSE LENGTH=347 | 201606	37825	5.74	1308.85	34	20	10.13	61.4
AT4G13940.1	| S-adenosyl-L-homocysteine hydrolase | Chr4:8054931-8056676 FORWARD LENGTH=485 | 201606	53971	5.66	1158.05	34	18	5.36	49.3
AT5G38430.1	| Ribulose bisphosphate carboxylase (small chain) family protein | Chr5:15384350-15385155 REVERSE LENGTH=181 | 201606	20558	7.59	748.37	33	12	19.15	65.2
AT4G14960.2	| Tubulin/FtsZ family protein | Chr4:8548769-8550319 REVERSE LENGTH=450 | 201606	50191	4.93	1544.4	32	24	5.72	46
AT1G04820.1	| tubulin alpha-4 chain | Chr1:1356421-1358266 REVERSE LENGTH=450 | 201606	50194	4.93	1534.25	32	23	6.3	46
ATCG00120.1	| ATP synthase subunit alpha | ChrC:9938-11461 REVERSE LENGTH=507 | 201606	55351	5.19	1342.02	32	20	3.84	34.9
AT3G09260.1	| Glycosyl hydrolase superfamily protein | Chr3:2840657-2843730 REVERSE LENGTH=524 | 201606	60196	6.45	1259.6	32	18	2.72	37.2
AT5G22060.1	| DNAJ homologue 2 | Chr5:7303798-7305668 REVERSE LENGTH=419 | 201606	47036	6.69	945.33	32	15	3.1	30.1
AT3G52930.1	| Aldolase superfamily protein | Chr3:19627383-19628874 REVERSE LENGTH=358 | 201606	38858	6.05	1546.51	30	21	5.83	51.7
AT3G48870.1	| Clp ATPase | Chr3:18122363-18126008 REVERSE LENGTH=952 | 201606	105902	6.06	1355.69	29	24	1.57	30.5
AT1G55490.1	| chaperonin 60 beta | Chr1:20715717-20718673 REVERSE LENGTH=600 | 201606	64169	6.21	1408.8	29	22	3.45	37
AT1G56190.2	| Phosphoglycerate kinase family protein | Chr1:21028622-21030454 FORWARD LENGTH=405 | 201606	42703	5.39	1091.55	29	16	3.29	39.3
AT3G44110.1	| DNAJ homologue 3 | Chr3:15869115-15871059 REVERSE LENGTH=420 | 201606	47042	5.76	899.42	29	14	2.76	27.1
AT5G19770.1	| tubulin alpha-3 | Chr5:6682761-6684474 REVERSE LENGTH=450 | 201606	50250	4.95	1206.83	28	19	4.22	36.9
AT1G43170.1	| ribosomal protein 1 | Chr1:16266992-16268631 FORWARD LENGTH=389 | 201606	44816	10.18	1086.38	27	20	5.99	48.1
AT1G16030.1	| heat shock protein 70B | Chr1:5502386-5504326 REVERSE LENGTH=646 | 201606	71270	5.3	909.83	27	11	0.51	16.9
AT1G79930.1	| heat shock protein 91 | Chr1:30063781-30067067 REVERSE LENGTH=831 | 201606	92491	5.15	1364	26	21	1.58	27.7
AT3G14420.1	| Aldolase-type TIM barrel family protein | Chr3:4821804-4823899 FORWARD LENGTH=367 | 201606	40373	9.16	1076.18	26	20	5.35	51.2
AT3G13470.1	| TCP-1/cpn60 chaperonin family protein | Chr3:4389685-4392624 FORWARD LENGTH=596 | 201606	63702	5.6	1072.39	25	18	2.46	31.4
AT1G57720.1	| Translation elongation factor EF1B%2C gamma chain | Chr1:21377873-21380114 FORWARD LENGTH=413 | 201606	46598	5.55	1475.93	24	21	5.49	48.9
AT3G03780.1	| methionine synthase 2 | Chr3:957602-960740 FORWARD LENGTH=765 | 201606	84873	6.09	974.1	24	15	1.67	28.2
AT2G21390.1	| Coatomer%2C alpha subunit | Chr2:9152428-9156577 FORWARD LENGTH=1218 | 201606	137407	6.45	1408.37	23	22	1.34	26.3
AT3G23810.1	| S-adenosyl-l-homocysteine (SAH) hydrolase 2 | Chr3:8588013-8589671 REVERSE LENGTH=485 | 201606	53809	5.49	875.12	23	14	3.69	33
AT2G28000.1	| chaperonin-60alpha | Chr2:11926603-11929184 FORWARD LENGTH=586 | 201606	62205	5.09	1268	22	17	2.57	36.9
AT1G72730.1	| DEA(D/H)-box RNA helicase family protein | Chr1:27378040-27379593 REVERSE LENGTH=414 | 201606	47083	5.16	794.21	22	13	2.44	31.2
AT5G28540.1	| heat shock protein 70 (Hsp 70) family protein | Chr5:10540665-10543274 REVERSE LENGTH=669 | 201606	73869	5.08	703.48	22	10	0.57	14.5
AT4G24280.1	| chloroplast heat shock protein 70-1 | Chr4:12590094-12593437 FORWARD LENGTH=718 | 201606	76575	5.07	953.91	21	17	1.81	23.8
AT5G49910.1	| chloroplast heat shock protein 70-2 | Chr5:20303470-20306295 FORWARD LENGTH=718 | 201606	77064	5.17	1002.21	21	17	1.79	23.8
AT3G14415.1	| Aldolase-type TIM barrel family protein | Chr3:4818667-4820748 FORWARD LENGTH=367 | 201606	40338	8.99	842.44	21	16	4.19	46
AT1G01320.1	| Tetratricopeptide repeat (TPR)-like superfamily protein | Chr1:121582-130099 REVERSE LENGTH=1797 | 201606	199620	5.92	1100.73	20	18	0.49	12.4
AT1G09640.1	| Translation elongation factor EF1B%2C gamma chain | Chr1:3120162-3122152 FORWARD LENGTH=414 | 201606	46859	5.36	1039.34	20	16	3.13	37.4
AT2G39800.1	| delta1-pyrroline-5-carboxylate synthase 1 | Chr2:16598516-16602939 REVERSE LENGTH=717 | 201606	78110	5.89	1057.62	18	16	1.48	27.5
AT5G26742.1	| DEAD box RNA helicase (RH3) | Chr5:9285540-9288871 REVERSE LENGTH=747 | 201606	81293	7.24	882.24	18	15	1.79	28.2
AT1G79920.1	| Heat shock protein 70 (Hsp 70) family protein | Chr1:30059302-30062224 REVERSE LENGTH=736 | 201606	82523	8.76	835.98	18	13	1.13	23.2
AT1G66270.1	| Glycosyl hydrolase superfamily protein | Chr1:24700110-24702995 REVERSE LENGTH=524 | 201606	60025	6.55	394	18	8	1.14	21
AT1G62020.1	| Coatomer%2C alpha subunit | Chr1:22919814-22923728 FORWARD LENGTH=1216 | 201606	137563	6.51	1085.14	17	17	1.07	21.6
AT2G31610.1	| Ribosomal protein S3 family protein | Chr2:13450384-13451669 FORWARD LENGTH=250 | 201606	27673	9.57	887.2	17	15	13.73	64
AT4G34450.1	| coatomer gamma-2 subunit%2C putative / gamma-2 coat protein%2C putative / gamma-2 COP | Chr4:16471956-16476795 FORWARD LENGTH=886 | 201606	99113	5.06	864.12	17	15	1.13	23.6
AT1G49240.1	| actin 8 | Chr1:18216539-18217947 FORWARD LENGTH=377 | 201606	42064	5.37	768.2	17	14	3.39	34.7
AT5G09810.1	| actin 7 | Chr5:3052809-3054220 FORWARD LENGTH=377 | 201606	41937	5.31	809.74	17	14	3.41	36.1
AT1G02500.1	| S-adenosylmethionine synthetase 1 | Chr1:519037-520218 FORWARD LENGTH=393 | 201606	43587	5.51	788.46	17	13	2.13	37.7
AT5G56500.1	| TCP-1/cpn60 chaperonin family protein | Chr5:22874058-22876966 FORWARD LENGTH=597 | 201606	63627	5.73	728.52	17	12	1.34	24.1
AT3G17390.1	| S-adenosylmethionine synthetase family protein | Chr3:5952484-5953665 REVERSE LENGTH=393 | 201606	43168	5.51	703.9	17	11	1.61	32.1
AT3G13640.1	| RNAse l inhibitor protein 1 | Chr3:4458751-4461323 REVERSE LENGTH=603 | 201606	69030	8.43	389.8	17	7	0.53	11.6
AT3G53870.1	| Ribosomal protein S3 family protein | Chr3:19951547-19952782 FORWARD LENGTH=249 | 201606	27503	9.57	788.54	16	14	11.81	59
AT3G55610.1	| delta 1-pyrroline-5-carboxylate synthase 2 | Chr3:20624278-20628989 REVERSE LENGTH=726 | 201606	79164	6.35	775.21	16	14	1.09	23.6
AT4G31480.1	| Coatomer%2C beta subunit | Chr4:15264145-15267384 FORWARD LENGTH=948 | 201606	107161	5.59	974.66	16	14	1.02	21.3
AT1G07890.1	| ascorbate peroxidase 1 | Chr1:2438005-2439435 FORWARD LENGTH=250 | 201606	27829	5.72	808.54	16	13	5.87	54.8
AT2G01250.1	| Ribosomal protein L30/L7 family protein | Chr2:132943-134264 REVERSE LENGTH=242 | 201606	28210	9.93	683.15	16	13	9.43	53.3
AT2G47610.1	| Ribosomal protein L7Ae/L30e/S12e/Gadd45 family protein | Chr2:19529854-19531401 FORWARD LENGTH=257 | 201606	29339	10.14	691.69	16	12	3.72	37
AT5G58420.1	| Ribosomal protein S4 (RPS4A) family protein | Chr5:23619599-23620896 FORWARD LENGTH=262 | 201606	29911	10.22	689.47	16	12	11.09	60.3
AT2G36880.1	| methionine adenosyltransferase 3 | Chr2:15479721-15480893 REVERSE LENGTH=390 | 201606	42927	5.76	817.67	16	11	1.89	37.9
AT1G65930.1	| cytosolic NADP+-dependent isocitrate dehydrogenase | Chr1:24539088-24541861 FORWARD LENGTH=410 | 201606	46059	6.13	862.25	15	15	3.63	39.8
AT2G04030.1	| Chaperone protein htpG family protein | Chr2:1281983-1285909 FORWARD LENGTH=780 | 201606	89064	4.93	838.53	15	15	1.32	23.5
AT4G11420.1	| eukaryotic translation initiation factor 3A | Chr4:6947834-6952053 REVERSE LENGTH=987 | 201606	114571	9.21	928.93	15	15	1.07	21.9
AT2G36460.1	| Aldolase superfamily protein | Chr2:15296929-15298387 REVERSE LENGTH=358 | 201606	38705	7.01	938.67	15	13	2.61	40.2
AT5G35530.1	| Ribosomal protein S3 family protein | Chr5:13710355-13712192 REVERSE LENGTH=248 | 201606	27612	9.57	749.26	15	13	9.92	59.3
AT3G12110.1	| actin-11 | Chr3:3858116-3859609 FORWARD LENGTH=377 | 201606	41876	5.23	628.91	15	12	3.01	28.4
AT3G46520.1	| actin-12 | Chr3:17128567-17129981 FORWARD LENGTH=377 | 201606	41996	5.37	637.86	15	12	2.62	33.2
AT3G62870.1	| Ribosomal protein L7Ae/L30e/S12e/Gadd45 family protein | Chr3:23242862-23244273 REVERSE LENGTH=256 | 201606	29187	10.15	597.18	15	11	3.12	32.8
AT4G37930.1	| serine transhydroxymethyltransferase 1 | Chr4:17831891-17834742 REVERSE LENGTH=517 | 201606	57535	8.13	875.97	14	14	2.42	35.8
AT2G20580.1	| 26S proteasome regulatory subunit S2 1A | Chr2:8859211-8864699 FORWARD LENGTH=891 | 201606	98766	4.96	768.56	14	13	0.81	19.1
AT1G79550.1	| phosphoglycerate kinase | Chr1:29924347-29926295 REVERSE LENGTH=401 | 201606	42162	5.49	867.35	14	12	2.26	41.1
AT3G15730.1	| phospholipase D alpha 1 | Chr3:5330835-5333474 FORWARD LENGTH=810 | 201606	92246	5.53	686.23	14	12	0.97	21.1
AT4G10340.1	| light harvesting complex of photosystem II 5 | Chr4:6408200-6409496 FORWARD LENGTH=280 | 201606	30195	6	885.53	14	12	2.93	38.2
AT1G74050.1	| Ribosomal protein L6 family protein | Chr1:27847256-27848680 REVERSE LENGTH=233 | 201606	26091	10.18	763.18	14	11	9.73	50.2
AT2G37620.1	| actin 1 | Chr2:15779761-15781241 FORWARD LENGTH=377 | 201606	42056	5.31	555.91	14	11	2.6	33.2
AT3G08580.1	| ADP/ATP carrier 1 | Chr3:2605706-2607030 REVERSE LENGTH=381 | 201606	41563	9.84	590.47	14	9	2.67	28.6
AT1G52360.1	| Coatomer%2C beta~ subunit | Chr1:19499282-19505397 FORWARD LENGTH=926 | 201606	105370	4.84	636.2	13	13	0.81	16.8
AT1G62750.1	| Translation elongation factor EFG/EF2 protein | Chr1:23233622-23236321 REVERSE LENGTH=783 | 201606	86345	5.43	916.57	13	13	1.16	25.8
AT3G15980.1	| Coatomer%2C beta~ subunit | Chr3:5411699-5418313 REVERSE LENGTH=909 | 201606	103438	4.84	653.77	13	13	0.83	17.3
AT5G07350.1	| TUDOR-SN protein 1 | Chr5:2320344-2324892 REVERSE LENGTH=991 | 201606	108624	6.92	649.87	13	13	0.71	17.1
AT5G02870.1	| Ribosomal protein L4/L1 family | Chr5:657830-659526 FORWARD LENGTH=407 | 201606	44808	10.31	777.92	13	12	4.29	39.8
AT1G33120.1	| Ribosomal protein L6 family | Chr1:12010986-12012223 FORWARD LENGTH=194 | 201606	22118	9.48	543.41	13	11	8.36	67
AT2G41840.1	| Ribosomal protein S5 family protein | Chr2:17460016-17461398 REVERSE LENGTH=285 | 201606	31087	10.3	738.77	13	11	3.32	41.8
AT4G28080.1	| Tetratricopeptide repeat (TPR)-like superfamily protein | Chr4:13948993-13957840 REVERSE LENGTH=1819 | 201606	200475	5.81	638.79	13	11	0.31	9
AT3G05590.1	| ribosomal protein L18 | Chr3:1621511-1622775 FORWARD LENGTH=187 | 201606	20970	10.97	630.9	13	10	6.1	51.3
AT3G22890.1	| ATP sulfurylase 1 | Chr3:8112837-8114734 FORWARD LENGTH=463 | 201606	51484	6.34	588.9	13	10	1.43	23.3
AT1G64740.1	| alpha-1 tubulin | Chr1:24050114-24052296 FORWARD LENGTH=450 | 201606	50453	4.92	549.65	13	9	1.1	16
AT1G23410.1	| Ribosomal protein S27a / Ubiquitin family protein | Chr1:8314940-8315410 FORWARD LENGTH=156 | 201606	17889	9.77	398.95	13	7	6.89	28.8
AT1G54040.2	| epithiospecifier protein | Chr1:20170995-20173885 REVERSE LENGTH=341 | 201606	37042	5.56	686.87	12	12	4.35	43.7
AT1G78900.1	| vacuolar ATP synthase subunit A | Chr1:29660463-29664575 FORWARD LENGTH=623 | 201606	69111	5.11	694.25	12	12	1.32	26.6
AT3G52990.1	| Pyruvate kinase family protein | Chr3:19649046-19652237 FORWARD LENGTH=527 | 201606	57915	6.66	644.77	12	12	1.73	29.6
AT2G07698.1	| ATPase%2C F1 complex%2C alpha subunit protein | Chr2:3361474-3364028 FORWARD LENGTH=777 | 201606	86221	5.44	548.47	12	11	0.79	12.7
AT2G44120.2	| Ribosomal protein L30/L7 family protein | Chr2:18249227-18250417 REVERSE LENGTH=247 | 201606	28559	9.87	590.86	12	11	9.15	51.8
AT3G09630.1	| Ribosomal protein L4/L1 family | Chr3:2953813-2955444 FORWARD LENGTH=406 | 201606	44788	10.34	670.27	12	11	3.02	35.2
AT4G35090.1	| catalase 2 | Chr4:16700937-16703215 REVERSE LENGTH=492 | 201606	57237	6.63	565.6	12	11	1.07	23.8
AT4G31700.1	| ribosomal protein S6 | Chr4:15346306-15347714 REVERSE LENGTH=250 | 201606	28578	10.61	689.14	12	10	2.68	42
AT1G18540.1	| Ribosomal protein L6 family protein | Chr1:6377448-6378548 REVERSE LENGTH=233 | 201606	26136	10.09	542.87	12	9	5.68	48.5
AT5G10360.1	| Ribosomal protein S6e | Chr5:3258734-3260142 REVERSE LENGTH=249 | 201606	28373	10.83	653.5	12	9	3.28	45.8
AT1G30230.1	| translation elongation factor EF1B/ribosomal protein S6 family protein | Chr1:10639286-10640515 FORWARD LENGTH=231 | 201606	25231	4.43	471.18	12	8	3.36	36.4
AT4G01850.1	| S-adenosylmethionine synthetase 2 | Chr4:796298-797479 REVERSE LENGTH=393 | 201606	43627	5.67	544.32	12	8	1.14	23.7
AT1G66280.1	| Glycosyl hydrolase superfamily protein | Chr1:24706759-24709737 REVERSE LENGTH=524 | 201606	60142	6.74	215.58	12	4	0.62	13.9
AT1G20620.1	| catalase 3 | Chr1:7143142-7146193 FORWARD LENGTH=492 | 201606	57059	7.31	657.44	11	11	1.07	25.6
AT1G29880.1	| glycyl-tRNA synthetase / glycine-tRNA ligase | Chr1:10459662-10462781 REVERSE LENGTH=729 | 201606	82576	6.59	552.92	11	11	0.83	15.4
AT1G48600.1	| S-adenosyl-L-methionine-dependent methyltransferases superfamily protein | Chr1:17966448-17969077 FORWARD LENGTH=475 | 201606	54554	5.04	631.32	11	11	1.5	26.1
AT1G78570.1	| rhamnose biosynthesis 1 | Chr1:29550110-29552207 FORWARD LENGTH=669 | 201606	75837	6.84	666.82	11	11	1.41	24.7
AT3G09840.1	| cell division cycle 48 | Chr3:3019494-3022832 FORWARD LENGTH=809 | 201606	90079	5.13	607.48	11	11	0.91	19.5
AT3G58510.1	| DEA(D/H)-box RNA helicase family protein | Chr3:21640608-21643464 FORWARD LENGTH=612 | 201606	66327	6.23	585.21	11	11	0.99	26.8
AT5G19820.1	| ARM repeat superfamily protein | Chr5:6695731-6701247 REVERSE LENGTH=1116 | 201606	125058	4.77	637.46	11	11	0.49	13.2
AT5G26360.1	| TCP-1/cpn60 chaperonin family protein | Chr5:9255561-9258891 REVERSE LENGTH=555 | 201606	60872	5.56	617.61	11	11	1.43	22.2
AT1G09620.1	| ATP binding/leucine-tRNA ligases/aminoacyl-tRNA ligase | Chr1:3113077-3116455 REVERSE LENGTH=1091 | 201606	124513	5.74	522.41	11	10	0.45	10.4
AT2G36530.1	| Enolase | Chr2:15321081-15323786 REVERSE LENGTH=444 | 201606	47974	5.54	739.61	11	10	1.38	29.7
AT4G09000.1	| general regulatory factor 1 | Chr4:5775387-5777157 FORWARD LENGTH=267 | 201606	30027	4.68	597.9	11	10	4.2	40.1
AT1G11860.1	| Glycine cleavage T-protein family | Chr1:4001801-4003245 FORWARD LENGTH=408 | 201606	44759	8.55	580.54	11	9	1.78	29.9
AT1G18080.1	| Transducin/WD40 repeat-like superfamily protein | Chr1:6222325-6223901 FORWARD LENGTH=327 | 201606	36124	7.62	541.14	11	9	2.97	28.1
AT5G15200.1	| Ribosomal protein S4 | Chr5:4935124-4936334 REVERSE LENGTH=198 | 201606	23079	10.17	400.42	11	9	3.98	34.3
AT3G48930.1	| Nucleic acid-binding%2C OB-fold-like protein | Chr3:18141017-18142189 REVERSE LENGTH=160 | 201606	18174	10.56	472.59	11	8	5.07	45.6
AT5G27850.1	| Ribosomal protein L18e/L15 superfamily protein | Chr5:9873169-9874297 FORWARD LENGTH=187 | 201606	21011	10.96	602.04	11	8	3.8	40.1
AT1G23310.1	| glutamate:glyoxylate aminotransferase | Chr1:8268720-8271329 REVERSE LENGTH=481 | 201606	53780	6.49	451.35	10	10	1.95	26
AT1G24510.1	| TCP-1/cpn60 chaperonin family protein | Chr1:8685504-8688101 REVERSE LENGTH=535 | 201606	59860	5.46	519.13	10	10	1.3	22.2
AT1G50200.1	| Alanyl-tRNA synthetase | Chr1:18591429-18598311 REVERSE LENGTH=1003 | 201606	111275	6.05	543.92	10	10	0.69	17
AT2G36580.1	| Pyruvate kinase family protein | Chr2:15339253-15342781 FORWARD LENGTH=527 | 201606	58099	5.96	521.1	10	10	1.36	23.7
AT2G42600.1	| phosphoenolpyruvate carboxylase 2 | Chr2:17734541-17738679 REVERSE LENGTH=963 | 201606	110311	5.57	443.99	10	10	0.57	14.6
AT3G56150.1	| eukaryotic translation initiation factor 3C | Chr3:20833790-20836820 REVERSE LENGTH=900 | 201606	103283	5.21	656.4	10	10	0.62	16.1
AT5G20290.1	| Ribosomal protein S8e family protein | Chr5:6851695-6853012 REVERSE LENGTH=222 | 201606	25092	10.32	802.82	10	10	3.39	50.5
AT1G09340.1	| chloroplast RNA binding protein | Chr1:3015473-3018035 FORWARD LENGTH=378 | 201606	42764	8.19	475.66	10	9	1.64	28.3
AT1G58380.1	| Ribosomal protein S5 family protein | Chr1:21689115-21690085 FORWARD LENGTH=284 | 201606	30950	10.26	580.78	10	9	1.91	40.8
AT3G16460.1	| Mannose-binding lectin superfamily protein | Chr3:5593029-5595522 FORWARD LENGTH=705 | 201606	72430	5.31	745.39	10	9	0.99	20.6
AT3G47520.1	| malate dehydrogenase | Chr3:17513657-17514868 FORWARD LENGTH=403 | 201606	42607	8.66	586.47	10	9	1.4	28.3
AT4G18480.1	| P-loop containing nucleoside triphosphate hydrolases superfamily protein | Chr4:10201897-10203361 REVERSE LENGTH=424 | 201606	46526	6.08	543.18	10	9	1.23	22.2
AT4G23680.1	| Polyketide cyclase/dehydrase and lipid transport superfamily protein | Chr4:12336416-12337417 REVERSE LENGTH=151 | 201606	17520	5.89	532.9	10	9	7.19	48.3
AT3G11940.1	| ribosomal protein 5A | Chr3:3778175-3779354 REVERSE LENGTH=207 | 201606	23021	9.66	467.09	10	7	1.93	31.9
AT5G08670.1	| ATP synthase alpha/beta family protein | Chr5:2818395-2821149 REVERSE LENGTH=556 | 201606	59765	6.13	532.36	10	7	0.75	18.5
AT5G18380.1	| Ribosomal protein S5 domain 2-like superfamily protein | Chr5:6090253-6090693 REVERSE LENGTH=146 | 201606	16835	10.21	431.55	10	7	5.97	53.4
AT1G27400.1	| Ribosomal protein L22p/L17e family protein | Chr1:9515230-9516725 FORWARD LENGTH=176 | 201606	20056	10.12	294.07	10	5	2.41	40.3
AT1G67430.1	| Ribosomal protein L22p/L17e family protein | Chr1:25262209-25263627 FORWARD LENGTH=175 | 201606	20013	10.12	294.07	10	5	2.44	34.3
AT1G10290.1	| dynamin-like protein 6 | Chr1:3370774-3377120 FORWARD LENGTH=914 | 201606	99391	9.09	531.59	9	9	0.88	19.1
AT1G59610.1	| dynamin-like 3 | Chr1:21893413-21900780 FORWARD LENGTH=920 | 201606	100452	9.1	530.5	9	9	0.86	20.4
AT1G73600.2	| S-adenosyl-L-methionine-dependent methyltransferases superfamily protein | Chr1:27669224-27673400 FORWARD LENGTH=504 | 201606	58434	5.44	556.51	9	9	0.77	20.2
AT3G02360.1	| 6-phosphogluconate dehydrogenase family protein | Chr3:482498-483958 FORWARD LENGTH=486 | 201606	53829	7.02	524.31	9	9	1.53	26.3
AT3G14940.1	| phosphoenolpyruvate carboxylase 3 | Chr3:5025584-5029476 FORWARD LENGTH=968 | 201606	110661	5.73	403.76	9	9	0.57	13.6
AT3G57290.1	| eukaryotic translation initiation factor 3E | Chr3:21196786-21199073 REVERSE LENGTH=441 | 201606	52003	5.59	507.04	9	9	1.41	27.4
AT4G10320.1	| tRNA synthetase class I (I%2C L%2C M and V) family protein | Chr4:6397526-6404509 REVERSE LENGTH=1190 | 201606	136368	5.94	435.31	9	9	0.44	11.4
AT5G26710.1	| Glutamyl/glutaminyl-tRNA synthetase%2C class Ic | Chr5:9305673-9308247 FORWARD LENGTH=719 | 201606	81527	6.61	432.12	9	9	0.76	16.6
AT5G27640.1	| translation initiation factor 3B1 | Chr5:9781207-9784759 REVERSE LENGTH=712 | 201606	81995	5.12	509.76	9	9	0.75	18.5
AT5G42080.1	| dynamin-like protein | Chr5:16820661-16824536 REVERSE LENGTH=610 | 201606	68472	8.47	495.64	9	9	1.07	21.5
AT5G61780.1	| TUDOR-SN protein 2 | Chr5:24822012-24826641 FORWARD LENGTH=985 | 201606	108131	6.2	557.14	9	9	0.53	14
AT5G65010.1	| asparagine synthetase 2 | Chr5:25969224-25972278 FORWARD LENGTH=578 | 201606	65559	6.01	466.26	9	9	1.01	23.5
AT1G25490.1	| ARM repeat superfamily protein | Chr1:8951700-8954899 FORWARD LENGTH=588 | 201606	66307	4.94	479.64	9	8	0.65	17.9
AT3G04840.1	| Ribosomal protein S3Ae | Chr3:1329751-1331418 FORWARD LENGTH=262 | 201606	30060	9.78	436.23	9	8	4.2	36.6
AT4G28470.1	| 26S proteasome regulatory subunit S2 1B | Chr4:14067082-14072357 REVERSE LENGTH=891 | 201606	98576	5.08	509.12	9	8	0.46	12.1
AT5G57870.1	| MIF4G domain-containing protein / MA3 domain-containing protein | Chr5:23439755-23443433 FORWARD LENGTH=780 | 201606	85917	8.43	328.52	9	8	0.47	10.6
AT2G21660.1	| cold%2C circadian rhythm%2C and rna binding 2 | Chr2:9265477-9266316 REVERSE LENGTH=176 | 201606	16937	5.85	579.34	9	7	4.41	47.7
AT1G26630.1	| Eukaryotic translation initiation factor 5A-1 (eIF-5A 1) protein | Chr1:9205968-9207098 FORWARD LENGTH=159 | 201606	17358	5.55	411.83	9	6	3.14	55.3
AT2G16600.2	| rotamase CYP 3 | Chr2:7200862-7201383 FORWARD LENGTH=151 | 201606	16153	6.11	314.04	9	6	2.53	36.4
AT2G20450.1	| Ribosomal protein L14 | Chr2:8813923-8815071 FORWARD LENGTH=134 | 201606	15497	10.12	491.55	9	6	9.67	49.3
AT2G37270.1	| ribosomal protein 5B | Chr2:15647883-15649042 REVERSE LENGTH=207 | 201606	23090	9.69	361.96	9	6	1.44	22.7
AT4G27090.1	| Ribosomal protein L14 | Chr4:13594104-13595187 REVERSE LENGTH=134 | 201606	15496	10.03	423.23	9	5	7.2	53.7
AT1G29910.1	| chlorophyll A/B binding protein 3 | Chr1:10472443-10473246 REVERSE LENGTH=267 | 201606	28266	5.29	239.59	9	4	0.79	11.2
AT1G53750.1	| regulatory particle triple-A 1A | Chr1:20065921-20068324 REVERSE LENGTH=426 | 201606	48286	6.33	348.38	8	8	1.36	28.2
AT1G68010.1	| hydroxypyruvate reductase | Chr1:25493418-25495720 FORWARD LENGTH=386 | 201606	42449	6.68	482.87	8	8	1.19	25.6
AT3G03960.1	| TCP-1/cpn60 chaperonin family protein | Chr3:1024432-1027604 FORWARD LENGTH=549 | 201606	59472	5.25	540.64	8	8	1.16	23.9
AT3G16420.1	| PYK10-binding protein 1 | Chr3:5579560-5580674 FORWARD LENGTH=298 | 201606	32138	5.46	626.02	8	8	2.18	37.9
AT3G18190.1	| TCP-1/cpn60 chaperonin family protein | Chr3:6232226-6233836 FORWARD LENGTH=536 | 201606	58195	7.57	417.31	8	8	1.36	23.1
AT3G25230.1	| rotamase FKBP 1 | Chr3:9188257-9191137 FORWARD LENGTH=551 | 201606	61700	5.24	420.41	8	8	1.4	25.8
AT3G48990.1	| AMP-dependent synthetase and ligase family protein | Chr3:18159031-18161294 REVERSE LENGTH=514 | 201606	55738	6.08	407.07	8	8	0.82	17.5
AT4G04640.1	| ATPase%2C F1 complex%2C gamma subunit protein | Chr4:2350761-2351882 REVERSE LENGTH=373 | 201606	41171	8.13	561.06	8	8	1.24	27.6
AT4G30530.1	| Class I glutamine amidotransferase-like superfamily protein | Chr4:14920605-14922286 FORWARD LENGTH=250 | 201606	28653	5.46	499.4	8	8	3.23	38
AT4G33010.1	| glycine decarboxylase P-protein 1 | Chr4:15926852-15931150 REVERSE LENGTH=1037 | 201606	113822	6.51	370.61	8	8	0.39	10.1
AT5G20890.1	| TCP-1/cpn60 chaperonin family protein | Chr5:7087020-7089906 REVERSE LENGTH=527 | 201606	57763	5.59	458.76	8	8	0.91	18
AT1G35160.1	| GF14 protein phi chain | Chr1:12867264-12868514 FORWARD LENGTH=267 | 201606	30289	4.79	333.36	8	7	2.41	30
AT1G61520.1	| PSI type III chlorophyll a/b-binding protein | Chr1:22700152-22701149 FORWARD LENGTH=273 | 201606	29163	8.61	413.17	8	7	1.69	27.5
AT2G40510.1	| Ribosomal protein S26e family protein | Chr2:16918506-16919623 FORWARD LENGTH=133 | 201606	15174	11.09	402.34	8	7	4.01	50.4
AT2G40590.1	| Ribosomal protein S26e family protein | Chr2:16945215-16946345 REVERSE LENGTH=131 | 201606	15062	11.09	395.3	8	7	4.07	49.6
AT3G52880.1	| monodehydroascorbate reductase 1 | Chr3:19601477-19604366 REVERSE LENGTH=434 | 201606	46629	6.41	351.18	8	7	1.23	24.2
AT5G10450.1	| G-box regulating factor 6 | Chr5:3284452-3286261 REVERSE LENGTH=248 | 201606	28072	4.77	351.25	8	7	1.8	27.8
AT5G14040.1	| phosphate transporter 3%3B1 | Chr5:4531059-4532965 REVERSE LENGTH=375 | 201606	40463	9.29	296.56	8	7	1.51	27.7
AT5G30510.1	| ribosomal protein S1 | Chr5:11619262-11621223 REVERSE LENGTH=416 | 201606	45310	5.13	410.23	8	7	1.08	25
AT5G35630.1	| glutamine synthetase 2 | Chr5:13831220-13833239 FORWARD LENGTH=430 | 201606	47780	6.43	394.72	8	7	1.39	21.6
AT5G46290.1	| 3-ketoacyl-acyl carrier protein synthase I | Chr5:18774439-18776629 REVERSE LENGTH=473 | 201606	50895	8.29	504.28	8	7	1.08	16.7
AT5G60600.1	| 4-hydroxy-3-methylbut-2-enyl diphosphate synthase | Chr5:24359447-24363274 FORWARD LENGTH=741 | 201606	82832	6.01	436.06	8	7	0.5	15.1
AT5G60600.3	| 4-hydroxy-3-methylbut-2-enyl diphosphate synthase | Chr5:24359447-24363019 FORWARD LENGTH=717 | 201606	81113	6.88	436.06	8	7	0.51	16.2
AT1G22780.1	| Ribosomal protein S13/S18 family | Chr1:8067990-8069163 FORWARD LENGTH=152 | 201606	17591	10.54	370.51	8	6	4.13	36.2
AT2G18020.1	| Ribosomal protein L2 family | Chr2:7837151-7838160 FORWARD LENGTH=258 | 201606	28013	10.91	414.54	8	6	1.43	26.7
AT3G60770.1	| Ribosomal protein S13/S15 | Chr3:22460525-22461656 REVERSE LENGTH=151 | 201606	17142	10.39	320.97	8	6	5.8	60.3
AT4G00100.1	| ribosomal protein S13A | Chr4:37172-38123 FORWARD LENGTH=151 | 201606	17132	10.39	353.79	8	6	5.8	60.3
AT3G49910.1	| Translation protein SH3-like family protein | Chr3:18504311-18504751 FORWARD LENGTH=146 | 201606	16934	10.79	340.99	8	5	4.41	29.5
AT2G05070.1	| photosystem II light harvesting complex protein 2.2 | Chr2:1799436-1800329 REVERSE LENGTH=265 | 201606	28659	5.29	179.29	8	3	0.54	12.1
AT1G05190.1	| Ribosomal protein L6 family | Chr1:1502515-1503738 REVERSE LENGTH=223 | 201606	24747	9.89	393.5	7	7	3.48	35.9
AT1G53310.1	| phosphoenolpyruvate carboxylase 1 | Chr1:19884261-19888070 REVERSE LENGTH=967 | 201606	110730	5.72	339.75	7	7	0.4	11.7
AT1G53500.1	| NAD-dependent epimerase/dehydratase family protein | Chr1:19967157-19969239 REVERSE LENGTH=667 | 201606	75691	6.04	441.82	7	7	0.73	15.9
AT1G64520.1	| regulatory particle non-ATPase 12A | Chr1:23956459-23958120 FORWARD LENGTH=267 | 201606	30915	4.81	353.31	7	7	1.91	34.5
AT1G79990.1	| coatomer subunit beta-2 | Chr1:30085910-30091949 FORWARD LENGTH=920 | 201606	104816	4.87	391.33	7	7	0.43	11.2
AT2G09990.1	| Ribosomal protein S5 domain 2-like superfamily protein | Chr2:3781442-3781882 FORWARD LENGTH=146 | 201606	16849	10.21	443.66	7	7	5.97	53.4
AT2G18960.1	| H[+]-ATPase 1 | Chr2:8221858-8227268 FORWARD LENGTH=949 | 201606	104614	6.25	331.41	7	7	0.38	10.2
AT2G32730.1	| 26S proteasome regulatory complex%2C non-ATPase subcomplex%2C Rpn2/Psmd1 subunit | Chr2:13880189-13885464 FORWARD LENGTH=1004 | 201606	109365	5.23	319.86	7	7	0.36	8.8
AT2G35840.1	| Sucrose-6F-phosphate phosphohydrolase family protein | Chr2:15053952-15055776 FORWARD LENGTH=422 | 201606	48053	6.13	382.4	7	7	1	29.1
AT2G42520.1	| P-loop containing nucleoside triphosphate hydrolases superfamily protein | Chr2:17705382-17708744 FORWARD LENGTH=633 | 201606	67813	6.63	405.8	7	7	0.74	16.3
AT3G01780.1	| ARM repeat superfamily protein | Chr3:279171-283399 FORWARD LENGTH=1176 | 201606	132251	5.67	295.13	7	7	0.29	7.1
AT3G02200.2	| Proteasome component (PCI) domain protein | Chr3:406692-408919 FORWARD LENGTH=417 | 201606	47097	5.06	313.23	7	7	0.85	17.5
AT3G07100.1	| Sec23/Sec24 protein transport family protein | Chr3:2245689-2250077 REVERSE LENGTH=1038 | 201606	114629	8.07	334.12	7	7	0.34	8.5
AT3G11830.1	| TCP-1/cpn60 chaperonin family protein | Chr3:3732734-3736156 FORWARD LENGTH=557 | 201606	60195	6.03	418.58	7	7	0.74	17.1
AT3G14790.1	| rhamnose biosynthesis 3 | Chr3:4964791-4966875 FORWARD LENGTH=664 | 201606	75437	6.11	448.82	7	7	0.74	16
AT3G18000.1	| S-adenosyl-L-methionine-dependent methyltransferases superfamily protein | Chr3:6154578-6157331 FORWARD LENGTH=491 | 201606	56694	5.39	389.35	7	7	0.67	16.9
AT3G58570.1	| P-loop containing nucleoside triphosphate hydrolases superfamily protein | Chr3:21657099-21660352 FORWARD LENGTH=646 | 201606	69484	7.67	413.51	7	7	0.62	13
AT3G59970.3	| methylenetetrahydrofolate reductase 1 | Chr3:22151303-22154323 FORWARD LENGTH=592 | 201606	66817	5.56	334.49	7	7	0.86	18.2
AT3G63460.1	| transducin family protein / WD-40 repeat family protein | Chr3:23431009-23437241 REVERSE LENGTH=1104 | 201606	120769	5	410.46	7	7	0.32	10.2
AT4G24820.1	| 26S proteasome regulatory subunit Rpn7 | Chr4:12790471-12792599 REVERSE LENGTH=387 | 201606	44425	5.71	473.19	7	7	1.11	21.4
AT4G27440.1	| protochlorophyllide oxidoreductase B | Chr4:13725648-13727107 FORWARD LENGTH=401 | 201606	43560	9.23	368.82	7	7	1.14	15.2
AT4G38970.1	| fructose-bisphosphate aldolase 2 | Chr4:18163714-18165659 REVERSE LENGTH=398 | 201606	43132	6.78	524.45	7	7	0.96	19.3
AT5G09900.1	| 26S proteasome regulatory subunit%2C putative (RPN5) | Chr5:3089462-3092434 REVERSE LENGTH=442 | 201606	51204	7.05	358.48	7	7	0.91	20.1
AT5G16070.1	| TCP-1/cpn60 chaperonin family protein | Chr5:5247549-5251050 REVERSE LENGTH=535 | 201606	59347	5.88	535.48	7	7	0.75	16.6
AT5G35360.1	| acetyl Co-enzyme a carboxylase biotin carboxylase subunit | Chr5:13584300-13588268 FORWARD LENGTH=537 | 201606	58863	6.85	301.6	7	7	0.76	18.8
ATCG00800.1	| structural constituent of ribosome | ChrC:82826-83482 REVERSE LENGTH=218 | 201606	25344	9.51	354.18	7	7	2.68	33.9
AT1G03630.1	| protochlorophyllide oxidoreductase C | Chr1:907699-909245 FORWARD LENGTH=401 | 201606	44084	9.18	276.11	7	6	0.93	13.2
AT2G19730.1	| Ribosomal L28e protein family | Chr2:8511752-8512995 FORWARD LENGTH=143 | 201606	15943	10.58	433.97	7	6	3.64	48.3
AT2G42740.1	| ribosomal protein large subunit 16A | Chr2:17791794-17792946 FORWARD LENGTH=182 | 201606	20989	9.94	330.77	7	6	2.24	35.2
AT3G02080.1	| Ribosomal protein S19e family protein | Chr3:364138-365161 REVERSE LENGTH=143 | 201606	15875	10.09	311.19	7	6	3.69	38.5
AT3G05530.1	| regulatory particle triple-A ATPase 5A | Chr3:1603540-1605993 FORWARD LENGTH=424 | 201606	47735	4.91	338.91	7	6	0.84	21.7
AT3G09500.1	| Ribosomal L29 family protein | Chr3:2917047-2917895 FORWARD LENGTH=123 | 201606	14276	10.92	278.45	7	6	3.16	31.7
AT3G49010.1	| breast basic conserved 1 | Chr3:18166971-18168047 REVERSE LENGTH=206 | 201606	23752	11.02	429.33	7	6	4.67	36.4
AT3G56340.1	| Ribosomal protein S26e family protein | Chr3:20892309-20893343 REVERSE LENGTH=130 | 201606	14961	11.1	359.65	7	6	4.13	50
AT3G57490.1	| Ribosomal protein S5 family protein | Chr3:21279824-21280887 REVERSE LENGTH=276 | 201606	30325	10.19	371	7	6	0.98	21.7
AT4G26530.1	| Aldolase superfamily protein | Chr4:13391566-13392937 FORWARD LENGTH=358 | 201606	38555	5.65	543	7	6	0.91	16.2
AT4G34670.1	| Ribosomal protein S3Ae | Chr4:16548724-16550222 FORWARD LENGTH=262 | 201606	29956	9.75	361.77	7	6	2.97	32.8
AT5G16050.1	| general regulatory factor 5 | Chr5:5244008-5245402 REVERSE LENGTH=268 | 201606	30277	4.73	339.28	7	6	1.98	25.4
AT5G56350.1	| Pyruvate kinase family protein | Chr5:22820254-22822529 REVERSE LENGTH=498 | 201606	55060	6.43	277.65	7	6	0.57	13.1
AT5G58290.1	| regulatory particle triple-A ATPase 3 | Chr5:23569155-23571116 FORWARD LENGTH=408 | 201606	45894	5.42	297.88	7	6	1.06	18.9
AT5G65430.1	| general regulatory factor 8 | Chr5:26148546-26150255 REVERSE LENGTH=248 | 201606	28125	4.82	304.86	7	6	2.24	30.6
AT1G04480.1	| Ribosomal protein L14p/L23e family protein | Chr1:1216110-1217257 FORWARD LENGTH=140 | 201606	15188	10.48	203.37	7	5	2.83	30.7
AT1G14320.1	| Ribosomal protein L16p/L10e family protein | Chr1:4888270-4889408 FORWARD LENGTH=220 | 201606	25357	10.5	339.73	7	5	2.68	35
AT1G66580.1	| senescence associated gene 24 | Chr1:24839208-24840439 FORWARD LENGTH=221 | 201606	25312	10.57	319.03	7	5	1.66	35.3
AT2G44060.1	| Late embryogenesis abundant protein%2C group 2 | Chr2:18226922-18227988 FORWARD LENGTH=325 | 201606	36185	4.69	302.43	7	5	0.77	22.2
AT4G10450.1	| Ribosomal protein L6 family | Chr4:6463201-6464458 REVERSE LENGTH=194 | 201606	22074	9.52	226.99	7	5	2.06	22.2
AT4G34870.1	| rotamase cyclophilin 5 | Chr4:16614451-16614969 FORWARD LENGTH=172 | 201606	18594	8.9	274.51	7	5	2.75	36
AT4G36130.1	| Ribosomal protein L2 family | Chr4:17097613-17098656 FORWARD LENGTH=258 | 201606	28159	10.83	302.35	7	5	1.41	26.4
AT5G19510.1	| Translation elongation factor EF1B/ribosomal protein S6 family protein | Chr5:6581854-6583137 REVERSE LENGTH=224 | 201606	24243	4.42	367.83	7	5	1.34	32.6
AT5G23740.1	| ribosomal protein S11-beta | Chr5:8008251-8009330 REVERSE LENGTH=159 | 201606	17966	10.62	245.21	7	5	1.49	32.7
AT2G37190.1	| Ribosomal protein L11 family protein | Chr2:15619559-15620059 REVERSE LENGTH=166 | 201606	18045	9.05	285.01	7	4	1.48	31.3
AT3G25520.1	| ribosomal protein L5 | Chr3:9269573-9271327 REVERSE LENGTH=301 | 201606	34394	9.32	271.81	7	4	1.06	26.9
AT4G39200.1	| Ribosomal protein S25 family protein | Chr4:18257464-18258464 FORWARD LENGTH=108 | 201606	12046	10.7	277.16	7	4	2.83	29.6
AT1G08520.1	| ALBINA 1 | Chr1:2696538-2700819 FORWARD LENGTH=760 | 201606	83688	5.26	240.64	6	6	0.49	11.8
AT1G20200.1	| PAM domain (PCI/PINT associated module) protein | Chr1:7001409-7004154 REVERSE LENGTH=488 | 201606	55890	8.35	355.04	6	6	1.44	24.2
AT1G20260.1	| ATPase%2C V1 complex%2C subunit B protein | Chr1:7016971-7020290 FORWARD LENGTH=487 | 201606	54392	4.99	329.09	6	6	0.84	18.9
AT1G62390.1	| Octicosapeptide/Phox/Bem1p (PB1) domain-containing protein / tetratricopeptide repeat (TPR)-containing protein | Chr1:23084632-23086887 REVERSE LENGTH=751 | 201606	83170	5.45	394.82	6	6	0.42	12.5
AT1G64190.1	| 6-phosphogluconate dehydrogenase family protein | Chr1:23825549-23827012 REVERSE LENGTH=487 | 201606	53686	5.34	306.88	6	6	0.59	13.6
AT2G05830.1	| NagB/RpiA/CoA transferase-like superfamily protein | Chr2:2229759-2231839 FORWARD LENGTH=374 | 201606	39816	5.88	289.21	6	6	1.07	18.2
AT2G15620.1	| nitrite reductase 1 | Chr2:6810552-6812666 FORWARD LENGTH=586 | 201606	65977	5.95	352.72	6	6	0.46	15.7
AT2G16950.1	| transportin 1 | Chr2:7353939-7360637 FORWARD LENGTH=895 | 201606	100826	4.81	275.29	6	6	0.34	8
AT2G20140.1	| AAA-type ATPase family protein | Chr2:8692736-8694837 FORWARD LENGTH=443 | 201606	49487	5.85	259.05	6	6	0.8	17.4
AT2G21170.1	| triosephosphate isomerase | Chr2:9071047-9073106 REVERSE LENGTH=315 | 201606	33553	7.67	348.28	6	6	1.1	26
AT2G21330.1	| fructose-bisphosphate aldolase 1 | Chr2:9128416-9130152 REVERSE LENGTH=399 | 201606	43075	6.18	396.19	6	6	0.78	15.3
AT2G42590.1	| general regulatory factor 9 | Chr2:17732118-17733775 REVERSE LENGTH=263 | 201606	29616	4.86	335.19	6	6	1.65	20.5
AT2G46280.1	| TGF-beta receptor interacting protein 1 | Chr2:19003656-19005393 REVERSE LENGTH=328 | 201606	36651	6.5	288.45	6	6	1.77	25.9
AT3G06650.1	| ATP-citrate lyase B-1 | Chr3:2079247-2082633 REVERSE LENGTH=608 | 201606	66342	7.92	300.51	6	6	0.76	16.1
AT3G07110.1	| Ribosomal protein L13 family protein | Chr3:2252092-2253332 FORWARD LENGTH=206 | 201606	23679	10.41	446.47	6	6	1.85	31.6
AT3G09200.1	| Ribosomal protein L10 family protein | Chr3:2823364-2825020 REVERSE LENGTH=320 | 201606	34169	5	429.12	6	6	1.33	27.8
AT3G11710.1	| lysyl-tRNA synthetase 1 | Chr3:3702359-3705613 REVERSE LENGTH=626 | 201606	71242	5.9	267.84	6	6	0.79	13.7
AT3G13300.1	| Transducin/WD40 repeat-like superfamily protein | Chr3:4304085-4309949 FORWARD LENGTH=1344 | 201606	146599	5.73	279.83	6	6	0.26	6.5
AT3G18130.1	| receptor for activated C kinase 1C | Chr3:6211109-6212371 REVERSE LENGTH=326 | 201606	36204	6.66	348.17	6	6	1.8	27.6
AT3G19450.1	| GroES-like zinc-binding alcohol dehydrogenase family protein | Chr3:6744859-6747005 FORWARD LENGTH=365 | 201606	39700	5.33	358.12	6	6	1.08	18.1
AT3G20050.1	| T-complex protein 1 alpha subunit | Chr3:6998544-7002266 REVERSE LENGTH=545 | 201606	59477	5.93	335.46	6	6	0.88	17.2
AT3G54470.1	| uridine 5~-monophosphate synthase / UMP synthase (PYRE-F) (UMPS) | Chr3:20168285-20170245 REVERSE LENGTH=476 | 201606	52159	6.77	283.42	6	6	0.75	17.6
AT3G58610.1	| ketol-acid reductoisomerase | Chr3:21671561-21674639 FORWARD LENGTH=591 | 201606	64172	6.36	437.07	6	6	0.48	14
AT4G11380.1	| Adaptin family protein | Chr4:6920608-6925444 FORWARD LENGTH=894 | 201606	100050	4.93	320.36	6	6	0.46	10.3
AT4G23460.1	| Adaptin family protein | Chr4:12243899-12248898 REVERSE LENGTH=893 | 201606	99776	4.91	318.78	6	6	0.4	9.2
AT4G33010.2	| glycine decarboxylase P-protein 1 | Chr4:15927133-15931150 REVERSE LENGTH=976 | 201606	107126	6.52	288.43	6	6	0.31	9.4
AT4G35830.1	| aconitase 1 | Chr4:16973007-16977949 REVERSE LENGTH=898 | 201606	98774	5.98	262.82	6	6	0.4	8.1
AT4G38510.1	| ATPase%2C V1 complex%2C subunit B protein | Chr4:18011155-18014789 REVERSE LENGTH=487 | 201606	54385	5.03	311.49	6	6	0.84	18.9
AT4G39330.1	| cinnamyl alcohol dehydrogenase 9 | Chr4:18291268-18292772 FORWARD LENGTH=360 | 201606	39365	6.21	320.58	6	6	1.09	23.6
AT5G05010.1	| clathrin adaptor complexes medium subunit family protein | Chr5:1477137-1479872 FORWARD LENGTH=527 | 201606	57853	5.63	386.15	6	6	0.65	14.4
AT5G10470.1	| kinesin like protein for actin based chloroplast movement 1 | Chr5:3290121-3297248 REVERSE LENGTH=1273 | 201606	141519	5.87	384.57	6	6	0.23	7.1
AT5G25754.1	| RNA polymerase I-associated factor PAF67 | Chr5:8953564-8955511 FORWARD LENGTH=514 | 201606	60657	5.88	301.01	6	6	0.62	16.1
AT5G36230.1	| ARM repeat superfamily protein | Chr5:14273519-14276773 FORWARD LENGTH=411 | 201606	47357	5.51	334.41	6	6	0.85	18.5
AT5G41670.1	| 6-phosphogluconate dehydrogenase family protein | Chr5:16665647-16667110 REVERSE LENGTH=487 | 201606	53626	5.62	307.12	6	6	0.86	19.3
AT5G43940.1	| GroES-like zinc-binding dehydrogenase family protein | Chr5:17684265-17686379 FORWARD LENGTH=379 | 201606	41528	6.51	230.98	6	6	1.01	19.8
AT5G56680.1	| Class II aminoacyl-tRNA and biotin synthetases superfamily protein | Chr5:22936645-22938841 FORWARD LENGTH=572 | 201606	64256	5.4	280.4	6	6	0.57	12.9
AT5G58490.1	| NAD(P)-binding Rossmann-fold superfamily protein | Chr5:23643068-23644455 FORWARD LENGTH=324 | 201606	36190	5.62	291.92	6	6	1.23	21.3
AT1G19920.1	| Pseudouridine synthase/archaeosine transglycosylase-like family protein | Chr1:6914835-6916657 REVERSE LENGTH=476 | 201606	53718	6.15	279	6	5	0.59	15.1
AT1G52570.1	| phospholipase D alpha 2 | Chr1:19583940-19586551 REVERSE LENGTH=810 | 201606	92167	5.82	286.64	6	5	0.31	7.7
AT1G54010.1	| GDSL-like Lipase/Acylhydrolase superfamily protein | Chr1:20158854-20160747 REVERSE LENGTH=386 | 201606	43572	8.33	271.19	6	5	0.77	19.2
AT1G70410.1	| beta carbonic anhydrase 4 | Chr1:26534167-26536505 REVERSE LENGTH=258 | 201606	28737	6.66	290.98	6	5	2.16	38
AT1G72370.1	| 40s ribosomal protein SA | Chr1:27243148-27244842 REVERSE LENGTH=298 | 201606	32499	5.05	332.8	6	5	1.15	19.5
AT1G77940.1	| Ribosomal protein L7Ae/L30e/S12e/Gadd45 family protein | Chr1:29304116-29305288 REVERSE LENGTH=112 | 201606	12454	9.62	227.22	6	5	2.7	51.8
AT1G78300.1	| general regulatory factor 2 | Chr1:29461883-29463052 FORWARD LENGTH=259 | 201606	29258	4.71	269.45	6	5	1.68	34
AT2G18110.1	| Translation elongation factor EF1B/ribosomal protein S6 family protein | Chr2:7872636-7873713 FORWARD LENGTH=231 | 201606	25365	4.49	226.93	6	5	2.11	26.4
AT2G39460.1	| ribosomal protein L23AA | Chr2:16475049-16475904 FORWARD LENGTH=154 | 201606	17430	10.2	333.16	6	5	3.1	35.1
AT3G19760.1	| eukaryotic initiation factor 4A-III | Chr3:6863790-6866242 FORWARD LENGTH=408 | 201606	46158	5.85	249.79	6	5	0.43	10.3
AT3G25800.1	| protein phosphatase 2A subunit A2 | Chr3:9422822-9425783 REVERSE LENGTH=587 | 201606	66183	5.01	274.54	6	5	0.37	12.3
AT4G15000.1	| Ribosomal L27e protein family | Chr4:8571896-8572303 FORWARD LENGTH=135 | 201606	15712	10.26	268.4	6	5	3.74	41.5
AT4G29410.1	| Ribosomal L28e protein family | Chr4:14468439-14469964 REVERSE LENGTH=143 | 201606	15958	11.04	326.82	6	5	2.6	37.1
AT5G60790.1	| ABC transporter family protein | Chr5:24453760-24455767 REVERSE LENGTH=595 | 201606	67356	6.03	246.41	6	5	0.54	13.1
AT1G07770.1	| ribosomal protein S15A | Chr1:2408413-2409065 REVERSE LENGTH=130 | 201606	14852	9.9	214.42	6	4	4.19	33.8
AT1G26910.1	| Ribosomal protein L16p/L10e family protein | Chr1:9321709-9322813 FORWARD LENGTH=221 | 201606	25349	10.45	269.43	6	4	1.26	22.2
AT2G36160.1	| Ribosomal protein S11 family protein | Chr2:15169925-15171159 FORWARD LENGTH=150 | 201606	16304	10.6	274.85	6	4	4.79	48.7
AT2G47730.1	| glutathione S-transferase phi 8 | Chr2:19558213-19559266 FORWARD LENGTH=263 | 201606	29270	8.5	251.82	6	4	1.68	24.7
AT3G11510.1	| Ribosomal protein S11 family protein | Chr3:3623757-3624866 REVERSE LENGTH=150 | 201606	16320	10.6	287.78	6	4	4.79	48.7
AT4G38740.1	| rotamase CYP 1 | Chr4:18083620-18084138 REVERSE LENGTH=172 | 201606	18589	7.68	228.65	6	4	2.02	37.8
AT5G13490.1	| ADP/ATP carrier 2 | Chr5:4336034-4337379 FORWARD LENGTH=385 | 201606	41834	9.79	186.77	6	4	0.49	10.1
AT2G21580.1	| Ribosomal protein S25 family protein | Chr2:9236629-9237510 FORWARD LENGTH=108 | 201606	12062	10.7	179.49	6	3	2.83	29.6
AT3G09680.1	| Ribosomal protein S12/S23 family protein | Chr3:2969197-2970291 REVERSE LENGTH=142 | 201606	15931	10.3	181.78	6	3	1.15	21.8
AT1G01960.1	| SEC7-like guanine nucleotide exchange family protein | Chr1:330830-337582 REVERSE LENGTH=1750 | 201606	196586	5.43	222.51	5	5	0.16	4
AT1G02080.2	| transcription regulator | Chr1:373694-386682 FORWARD LENGTH=2377 | 201606	265708	5.34	239.37	5	5	0.17	5
AT1G04170.1	| eukaryotic translation initiation factor 2 gamma subunit | Chr1:1097423-1099702 FORWARD LENGTH=465 | 201606	51334	8.96	275.23	5	5	0.76	14.4
AT1G04810.1	| 26S proteasome regulatory complex%2C non-ATPase subcomplex%2C Rpn2/Psmd1 subunit | Chr1:1350304-1355261 FORWARD LENGTH=1001 | 201606	109254	5.19	233.04	5	5	0.36	8.8
AT1G12270.1	| stress-inducible protein | Chr1:4172105-4174575 FORWARD LENGTH=572 | 201606	64829	5.94	250.68	5	5	0.38	14.9
AT1G29900.1	| carbamoyl phosphate synthetase B | Chr1:10468164-10471976 FORWARD LENGTH=1187 | 201606	131072	5.53	221.13	5	5	0.29	7.8
AT1G31330.1	| photosystem I subunit F | Chr1:11215011-11215939 REVERSE LENGTH=221 | 201606	24329	9.58	273.34	5	5	1.33	27.6
AT1G32060.1	| phosphoribulokinase | Chr1:11532668-11534406 FORWARD LENGTH=395 | 201606	44721	5.71	171.1	5	5	0.75	12.9
AT1G48630.1	| receptor for activated C kinase 1B | Chr1:17981977-17983268 REVERSE LENGTH=326 | 201606	36234	6.66	301.5	5	5	1.5	25.8
AT1G50480.1	| 10-formyltetrahydrofolate synthetase | Chr1:18702064-18704687 FORWARD LENGTH=634 | 201606	68329	6.26	256.62	5	5	0.44	10.3
AT1G54000.1	| GDSL-like Lipase/Acylhydrolase superfamily protein | Chr1:20154548-20156365 REVERSE LENGTH=391 | 201606	43622	6.65	289.94	5	5	0.61	15.1
AT1G63940.1	| monodehydroascorbate reductase 6 | Chr1:23730206-23733534 FORWARD LENGTH=486 | 201606	52754	7.05	339.63	5	5	0.48	14
AT1G66200.1	| hypothetical protein | Chr1:24655520-24657520 REVERSE LENGTH=356 | 201606	39297	5.14	302.29	5	5	1.09	24.7
AT1G69830.1	| alpha-amylase-like 3 | Chr1:26288518-26293003 REVERSE LENGTH=887 | 201606	100293	5.73	246.91	5	5	0.23	5.6
AT1G70580.1	| alanine-2-oxoglutarate aminotransferase 2 | Chr1:26613222-26615845 FORWARD LENGTH=481 | 201606	53980	6.21	191.3	5	5	0.85	15.8
AT1G75990.1	| PAM domain (PCI/PINT associated module) protein | Chr1:28524623-28526718 REVERSE LENGTH=487 | 201606	55899	8.52	280.06	5	5	0.95	20.7
AT1G80410.1	| tetratricopeptide repeat (TPR)-containing protein | Chr1:30227963-30234832 REVERSE LENGTH=897 | 201606	102824	7.59	316.43	5	5	0.28	9
AT2G30110.1	| ubiquitin-activating enzyme 1 | Chr2:12852632-12857369 REVERSE LENGTH=1080 | 201606	121202	5.11	198.98	5	5	0.41	9.4
AT2G34480.1	| Ribosomal protein L18ae/LX family protein | Chr2:14532916-14534161 REVERSE LENGTH=178 | 201606	21407	10.49	240.32	5	5	5.82	38.8
AT2G39770.1	| Glucose-1-phosphate adenylyltransferase family protein | Chr2:16589401-16590741 FORWARD LENGTH=361 | 201606	39837	6.28	201.83	5	5	0.68	16.9
AT2G41740.1	| villin 2 | Chr2:17410962-17416878 REVERSE LENGTH=976 | 201606	108403	5.18	233.07	5	5	0.21	7.2
AT2G45300.1	| RNA 3~-terminal phosphate cyclase/enolpyruvate transferase%2C alpha/beta | Chr2:18677518-18679868 FORWARD LENGTH=520 | 201606	56269	6.3	269.72	5	5	0.56	11.7
AT3G04920.1	| Ribosomal protein S24e family protein | Chr3:1360989-1362065 FORWARD LENGTH=133 | 201606	15363	10.7	243.11	5	5	2.8	27.1
AT3G05560.1	| Ribosomal L22e protein family | Chr3:1614641-1615204 FORWARD LENGTH=124 | 201606	14066	9.57	259.94	5	5	9.12	50
AT3G06580.1	| Mevalonate/galactokinase family protein | Chr3:2049141-2051867 REVERSE LENGTH=496 | 201606	55048	5.67	312.75	5	5	0.57	15.1
AT3G16950.1	| lipoamide dehydrogenase 1 | Chr3:5786761-5790383 REVERSE LENGTH=570 | 201606	61004	8.13	232.66	5	5	0.41	10.5
AT3G18740.1	| Ribosomal protein L7Ae/L30e/S12e/Gadd45 family protein | Chr3:6453437-6453870 FORWARD LENGTH=112 | 201606	12443	9.71	300.36	5	5	2.7	47.3
AT3G23990.1	| heat shock protein 60 | Chr3:8669013-8672278 FORWARD LENGTH=577 | 201606	61584	5.66	258.22	5	5	0.5	6.9
AT3G44310.1	| nitrilase 1 | Chr3:15986901-15988841 FORWARD LENGTH=346 | 201606	38527	5.84	222.04	5	5	0.71	24
AT3G46780.1	| plastid transcriptionally active 16 | Chr3:17228766-17231021 FORWARD LENGTH=510 | 201606	54325	8.9	195.32	5	5	0.71	15.3
AT3G52140.1	| tetratricopeptide repeat (TPR)-containing protein | Chr3:19333232-19341295 FORWARD LENGTH=1403 | 201606	154652	5.95	371.6	5	5	0.18	7.1
AT4G13430.1	| isopropyl malate isomerase large subunit 1 | Chr4:7804194-7807789 REVERSE LENGTH=509 | 201606	55834	8.08	299.73	5	5	0.45	12.2
AT4G16155.1	| dihydrolipoamide dehydrogenase | Chr4:9153570-9157133 REVERSE LENGTH=567 | 201606	60564	7.29	224.09	5	5	0.41	11.6
AT4G16720.1	| Ribosomal protein L23/L15e family protein | Chr4:9400156-9401315 REVERSE LENGTH=204 | 201606	24338	11.44	303.97	5	5	1.33	23
AT4G20980.1	| Eukaryotic translation initiation factor 3 subunit 7 (eIF-3) | Chr4:11216997-11218772 FORWARD LENGTH=591 | 201606	66911	5.54	278.16	5	5	0.36	11
AT4G26110.1	| nucleosome assembly protein1%3B1 | Chr4:13232712-13235502 FORWARD LENGTH=372 | 201606	43199	4.38	252.87	5	5	0.62	15.6
AT4G33650.1	| dynamin-related protein 3A | Chr4:16161073-16166587 FORWARD LENGTH=808 | 201606	89970	6.02	321.81	5	5	0.32	7.7
AT5G04140.1	| glutamate synthase 1 | Chr5:1130031-1138186 FORWARD LENGTH=1622 | 201606	178066	5.94	229.14	5	5	0.24	7
AT5G09660.1	| peroxisomal NAD-malate dehydrogenase 2 | Chr5:2993645-2995551 REVERSE LENGTH=354 | 201606	37688	8.14	333.63	5	5	0.55	12.4
AT5G15520.1	| Ribosomal protein S19e family protein | Chr5:5037242-5038136 REVERSE LENGTH=143 | 201606	15864	10.14	267.84	5	5	2.63	36.4
AT5G21326.1	| Ca2+regulated serine-threonine protein kinase family protein | Chr5:7218081-7221743 FORWARD LENGTH=439 | 201606	49940	8.48	268.68	5	5	0.65	16.9
AT5G27540.1	| MIRO-related GTP-ase 1 | Chr5:9722816-9727112 FORWARD LENGTH=648 | 201606	73018	5.17	216.72	5	5	0.33	9.7
AT5G27770.1	| Ribosomal L22e protein family | Chr5:9836166-9837113 FORWARD LENGTH=124 | 201606	14095	9.57	252.65	5	5	9.12	50
AT5G28840.1	| GDP-D-mannose 3~%2C5~-epimerase | Chr5:10862472-10864024 REVERSE LENGTH=377 | 201606	43130	5.85	228.5	5	5	0.62	13.8
AT5G47010.1	| RNA helicase | Chr5:19072009-19078856 FORWARD LENGTH=1254 | 201606	138151	6.04	291.97	5	5	0.2	4.7
AT5G47770.1	| farnesyl diphosphate synthase 1 | Chr5:19345297-19347415 FORWARD LENGTH=384 | 201606	44860	6.57	190.88	5	5	0.59	13.3
AT5G53400.1	| HSP20-like chaperones superfamily protein | Chr5:21661588-21663383 FORWARD LENGTH=304 | 201606	34713	5.3	262.74	5	5	0.81	19.7
AT5G61170.1	| Ribosomal protein S19e family protein | Chr5:24611158-24612202 FORWARD LENGTH=143 | 201606	15744	10.22	270.06	5	5	2.66	36.4
AT5G62790.1	| 1-deoxy-D-xylulose 5-phosphate reductoisomerase | Chr5:25214358-25217292 REVERSE LENGTH=477 | 201606	52273	6.58	243.83	5	5	0.61	15.3
AT5G63680.1	| Pyruvate kinase family protein | Chr5:25490507-25492530 FORWARD LENGTH=510 | 201606	55610	6.24	189.61	5	5	0.45	11
ATCG00130.1	| ATPase%2C F0 complex%2C subunit B/B~%2C bacterial/chloroplast | ChrC:11529-12798 REVERSE LENGTH=184 | 201606	21101	7.85	284.56	5	5	1.65	26.6
AT1G04270.1	| cytosolic ribosomal protein S15 | Chr1:1141852-1142960 REVERSE LENGTH=152 | 201606	17118	10.34	237.32	5	4	1.05	17.8
AT1G09430.1	| ATP-citrate lyase A-3 | Chr1:3042135-3044978 FORWARD LENGTH=424 | 201606	47315	5.16	221.92	5	4	0.42	9.7
AT1G10630.1	| ADP-ribosylation factor A1F | Chr1:3513189-3514230 REVERSE LENGTH=181 | 201606	20667	6.43	191.12	5	4	2.3	33.1
AT1G10670.1	| ATP-citrate lyase A-1 | Chr1:3535787-3538098 FORWARD LENGTH=423 | 201606	46991	5.39	224.18	5	4	0.56	12.8
AT1G13320.1	| protein phosphatase 2A subunit A3 | Chr1:4563692-4567348 REVERSE LENGTH=587 | 201606	66216	4.94	240.57	5	4	0.29	8.2
AT1G37130.1	| nitrate reductase 2 | Chr1:14158617-14161652 FORWARD LENGTH=917 | 201606	103691	6.09	186.26	5	4	0.22	6
AT2G30860.1	| glutathione S-transferase PHI 9 | Chr2:13139132-13140057 FORWARD LENGTH=215 | 201606	24131	6.17	246.33	5	4	1.79	25.6
AT2G39390.1	| Ribosomal L29 family protein | Chr2:16450803-16451762 REVERSE LENGTH=123 | 201606	14222	10.92	199.21	5	4	3.2	31.7
AT3G02560.1	| Ribosomal protein S7e family protein | Chr3:542341-543168 FORWARD LENGTH=191 | 201606	22182	9.78	155.14	5	4	1.53	19.4
AT3G09790.1	| ubiquitin 8 | Chr3:3004111-3006006 REVERSE LENGTH=631 | 201606	72009	9.1	216.74	5	4	0.19	4.6
AT3G14990.1	| Class I glutamine amidotransferase-like superfamily protein | Chr3:5047510-5049621 FORWARD LENGTH=392 | 201606	42230	5.31	341.78	5	4	0.8	21.2
AT3G22230.1	| Ribosomal L27e protein family | Chr3:7844136-7844543 REVERSE LENGTH=135 | 201606	15719	10.28	195.13	5	4	2.66	30.4
AT3G52580.1	| Ribosomal protein S11 family protein | Chr3:19503324-19504701 FORWARD LENGTH=150 | 201606	16285	10.6	270.91	5	4	3.5	40.7
AT3G62030.1	| rotamase CYP 4 | Chr3:22973708-22975139 FORWARD LENGTH=260 | 201606	28532	8.83	199.83	5	4	1.06	15.4
AT4G02520.1	| glutathione S-transferase PHI 2 | Chr4:1110673-1111531 REVERSE LENGTH=212 | 201606	24114	5.92	179.09	5	4	0.98	21.2
AT4G09650.1	| F-type H+-transporting ATPase subunit delta | Chr4:6100799-6101503 FORWARD LENGTH=234 | 201606	25653	9.04	220.99	5	4	1.24	19.2
AT5G01530.1	| light harvesting complex photosystem II | Chr5:209084-210243 FORWARD LENGTH=290 | 201606	31177	5.76	244.93	5	4	0.7	16.6
AT5G02610.1	| Ribosomal L29 family protein | Chr5:587611-588547 FORWARD LENGTH=123 | 201606	14322	10.92	205.25	5	4	3.16	31.7
AT5G16130.1	| Ribosomal protein S7e family protein | Chr5:5268984-5269912 FORWARD LENGTH=190 | 201606	22104	9.75	166.66	5	4	1.54	19.5
AT5G38480.1	| general regulatory factor 3 | Chr5:15410277-15411285 FORWARD LENGTH=255 | 201606	28702	4.75	237.83	5	4	1.37	17.3
AT5G45620.1	| Proteasome component (PCI) domain protein | Chr5:18501590-18503868 FORWARD LENGTH=386 | 201606	44368	5.17	196.63	5	4	0.45	10.6
AT5G50850.1	| Transketolase family protein | Chr5:20689671-20692976 FORWARD LENGTH=363 | 201606	39436	5.67	243.04	5	4	0.52	12.4
ATCG00680.1	| photosystem II reaction center protein B | ChrC:72371-73897 FORWARD LENGTH=508 | 201606	56172	6.4	164.92	5	4	0.34	11.2
AT2G21130.1	| Cyclophilin-like peptidyl-prolyl cis-trans isomerase family protein | Chr2:9055619-9056143 REVERSE LENGTH=174 | 201606	18680	8.33	225.2	5	3	1.41	25.9
AT2G27710.1	| 60S acidic ribosomal protein family | Chr2:11816929-11817670 FORWARD LENGTH=115 | 201606	11437	4.67	167.8	5	3	1.9	21.7
AT4G35450.1	| ankyrin repeat-containing protein 2 | Chr4:16839862-16841759 FORWARD LENGTH=342 | 201606	37132	4.49	214.79	5	3	0.4	13.2
AT5G20980.1	| methionine synthase 3 | Chr5:7124397-7128353 REVERSE LENGTH=812 | 201606	90993	8.17	264.97	5	3	0.38	9
AT1G08360.1	| Ribosomal protein L1p/L10e family | Chr1:2636231-2637694 FORWARD LENGTH=216 | 201606	24624	9.89	205.9	4	4	1.31	28.7
AT1G12920.1	| eukaryotic release factor 1-2 | Chr1:4396555-4397859 REVERSE LENGTH=434 | 201606	49082	5.25	251.5	4	4	0.4	10.4
AT1G14830.1	| DYNAMIN-like 1C | Chr1:5107699-5111470 REVERSE LENGTH=614 | 201606	69022	7.22	153.23	4	4	0.27	7.7
AT1G20630.1	| catalase 1 | Chr1:7146812-7149609 FORWARD LENGTH=492 | 201606	57068	6.95	231.63	4	4	0.44	11.4
AT1G22300.1	| general regulatory factor 10 | Chr1:7879146-7881103 REVERSE LENGTH=254 | 201606	29011	4.73	323.85	4	4	1.71	25.6
AT1G30630.1	| Coatomer epsilon subunit | Chr1:10858546-10860173 REVERSE LENGTH=292 | 201606	32809	5.33	281.27	4	4	1.13	20.2
AT1G34430.1	| 2-oxoacid dehydrogenases acyltransferase family protein | Chr1:12588027-12590084 REVERSE LENGTH=465 | 201606	48334	8.8	214.93	4	4	0.41	10.1
AT1G48830.1	| Ribosomal protein S7e family protein | Chr1:18059854-18060935 REVERSE LENGTH=191 | 201606	21909	9.8	163.38	4	4	1.12	22.5
AT1G48860.1	| RNA 3~-terminal phosphate cyclase/enolpyruvate transferase%2C alpha/beta | Chr1:18068892-18071331 REVERSE LENGTH=521 | 201606	56366	6.37	213.18	4	4	0.45	10.6
AT1G49760.1	| poly(A) binding protein 8 | Chr1:18416740-18419753 FORWARD LENGTH=671 | 201606	72961	7.13	155.54	4	4	0.33	11.5
AT1G61580.1	| R-protein L3 B | Chr1:22720833-22722402 REVERSE LENGTH=390 | 201606	44974	10.13	206.03	4	4	0.59	14.9
AT1G72550.1	| tRNA synthetase beta subunit family protein | Chr1:27319947-27323908 REVERSE LENGTH=598 | 201606	68184	5.15	227.42	4	4	0.36	10.2
AT1G74470.1	| Pyridine nucleotide-disulfide oxidoreductase family protein | Chr1:27991248-27992845 FORWARD LENGTH=467 | 201606	52204	9.03	236.57	4	4	0.49	11.8
AT1G74910.1	| ADP-glucose pyrophosphorylase family protein | Chr1:28135770-28138456 REVERSE LENGTH=415 | 201606	45934	6.76	266.27	4	4	0.57	12.8
AT1G78370.1	| glutathione S-transferase TAU 20 | Chr1:29484428-29485204 REVERSE LENGTH=217 | 201606	25105	5.63	233.07	4	4	0.93	19.4
AT1G78380.1	| glutathione S-transferase TAU 19 | Chr1:29486659-29487819 REVERSE LENGTH=219 | 201606	25691	5.8	198.84	4	4	1.63	24.7
AT1G79340.1	| metacaspase 4 | Chr1:29842849-29844368 FORWARD LENGTH=418 | 201606	45968	4.7	205.43	4	4	0.44	11.7
AT2G05710.1	| aconitase 3 | Chr2:2141591-2146350 FORWARD LENGTH=990 | 201606	108760	6.72	179.75	4	4	0.21	5.3
AT2G13360.1	| alanine:glyoxylate aminotransferase | Chr2:5539417-5540902 REVERSE LENGTH=401 | 201606	44465	7.69	170.41	4	4	0.45	11.5
AT2G26080.1	| glycine decarboxylase P-protein 2 | Chr2:11109330-11113786 REVERSE LENGTH=1044 | 201606	114672	6.18	167.46	4	4	0.24	5.6
AT2G27530.1	| Ribosomal protein L1p/L10e family | Chr2:11763443-11764570 REVERSE LENGTH=216 | 201606	24580	9.89	185.6	4	4	1.32	29.2
AT2G27600.1	| AAA-type ATPase family protein | Chr2:11781226-11783730 FORWARD LENGTH=435 | 201606	48734	6.5	264.46	4	4	0.67	16.3
AT2G31570.1	| glutathione peroxidase 2 | Chr2:13438211-13439775 REVERSE LENGTH=169 | 201606	19104	5.6	141.79	4	4	2.63	34.9
AT2G33800.1	| Ribosomal protein S5 family protein | Chr2:14300925-14302352 REVERSE LENGTH=303 | 201606	32682	8.99	226.07	4	4	1.14	22.1
AT2G34560.1	| P-loop containing nucleoside triphosphate hydrolases superfamily protein | Chr2:14560266-14562695 FORWARD LENGTH=384 | 201606	42960	5.57	148.07	4	4	0.62	13.5
AT2G38230.1	| pyridoxine biosynthesis 1.1 | Chr2:16011475-16012404 FORWARD LENGTH=309 | 201606	33126	5.75	262.81	4	4	0.65	15.9
AT2G40010.1	| Ribosomal protein L10 family protein | Chr2:16708578-16710448 REVERSE LENGTH=317 | 201606	33703	5.19	291.32	4	4	0.85	15.5
AT2G40290.1	| Eukaryotic translation initiation factor 2 subunit 1 | Chr2:16829030-16830889 REVERSE LENGTH=344 | 201606	39008	5.08	234.37	4	4	0.53	22.7
AT2G41530.1	| S-formylglutathione hydrolase | Chr2:17323656-17325430 REVERSE LENGTH=284 | 201606	31921	5.91	252.58	4	4	0.68	19.4
AT2G43750.1	| O-acetylserine (thiol) lyase B | Chr2:18129604-18132322 REVERSE LENGTH=392 | 201606	41915	8.13	218.01	4	4	0.49	12
AT2G46520.1	| cellular apoptosis susceptibility protein%2C putative / importin-alpha re-exporter | Chr2:19096867-19099785 FORWARD LENGTH=972 | 201606	109501	5.43	188.38	4	4	0.26	7.5
AT3G07770.1	| HEAT SHOCK PROTEIN 89.1 | Chr3:2479611-2483970 FORWARD LENGTH=799 | 201606	90739	5.26	203.88	4	4	0.32	7.8
AT3G08740.1	| elongation factor P (EF-P) family protein | Chr3:2654788-2656154 REVERSE LENGTH=236 | 201606	26439	8.61	208	4	4	0.87	18.2
AT3G13290.1	| varicose-like protein | Chr3:4297529-4303113 FORWARD LENGTH=1340 | 201606	146592	5.75	189.05	4	4	0.12	4.8
AT3G13460.1	| evolutionarily conserved C-terminal region 2 | Chr3:4385274-4388220 REVERSE LENGTH=667 | 201606	72716	5.68	171.66	4	4	0.33	8.2
AT3G13930.1	| Dihydrolipoamide acetyltransferase%2C long form protein | Chr3:4596240-4600143 FORWARD LENGTH=539 | 201606	58887	7.55	249.39	4	4	0.42	12.2
AT3G14210.1	| GDSL-like lipase/acylhydrolase superfamily protein | Chr3:4729886-4731562 FORWARD LENGTH=392 | 201606	44374	7.59	176.85	4	4	0.45	11.2
AT3G16430.1	| jacalin-related lectin 31 | Chr3:5581830-5582959 FORWARD LENGTH=296 | 201606	32213	5.86	280.51	4	4	0.9	16.6
AT3G22110.1	| 20S proteasome alpha subunit C1 | Chr3:7792819-7793571 REVERSE LENGTH=250 | 201606	27572	6.6	221.34	4	4	0.82	18.4
AT3G25920.1	| ribosomal protein L15 | Chr3:9491268-9492558 REVERSE LENGTH=277 | 201606	29860	10.77	219.82	4	4	1	20.2
AT3G26618.1	| eukaryotic release factor 1-3 | Chr3:9788854-9790161 FORWARD LENGTH=435 | 201606	49148	5.38	260.19	4	4	0.4	10.3
AT3G42050.1	| vacuolar ATP synthase subunit H family protein | Chr3:14228846-14232228 REVERSE LENGTH=441 | 201606	50709	6.58	211.5	4	4	0.51	11.6
AT3G43300.1	| HOPM interactor 7 | Chr3:15234235-15245034 REVERSE LENGTH=1758 | 201606	196643	5.39	177.95	4	4	0.21	5.5
AT3G44890.1	| ribosomal protein L9 | Chr3:16386505-16387963 FORWARD LENGTH=197 | 201606	22177	9.68	293.03	4	4	1.1	22.3
AT3G45030.1	| Ribosomal protein S10p/S20e family protein | Chr3:16471606-16472312 REVERSE LENGTH=124 | 201606	13984	9.73	193.09	4	4	2.21	34.7
AT3G46040.1	| ribosomal protein S15A D | Chr3:16914891-16915529 FORWARD LENGTH=130 | 201606	14822	9.94	187.68	4	4	4.19	33.8
AT3G47370.1	| Ribosomal protein S10p/S20e family protein | Chr3:17453671-17454437 REVERSE LENGTH=122 | 201606	13799	9.73	205.09	4	4	2.27	33.6
AT3G47470.1	| light-harvesting chlorophyll-protein complex I subunit A4 | Chr3:17493622-17494773 REVERSE LENGTH=251 | 201606	27773	6.22	276.73	4	4	1.1	24.3
AT3G57410.1	| villin 3 | Chr3:21243615-21249809 REVERSE LENGTH=965 | 201606	106853	5.6	180.56	4	4	0.17	6.8
AT4G01310.1	| Ribosomal L5P family protein | Chr4:544166-545480 REVERSE LENGTH=262 | 201606	28440	10	204.26	4	4	1.07	19.5
AT4G02930.1	| GTP binding Elongation factor Tu family protein | Chr4:1295751-1298354 REVERSE LENGTH=454 | 201606	49607	6.25	205.73	4	4	0.65	15.6
AT4G03280.1	| photosynthetic electron transfer C | Chr4:1440314-1441717 FORWARD LENGTH=229 | 201606	24635	8.8	331.83	4	4	0.95	24.9
AT4G04910.1	| AAA-type ATPase family protein | Chr4:2489696-2495666 REVERSE LENGTH=742 | 201606	81949	5.74	209.06	4	4	0.23	8.9
AT4G11010.1	| nucleoside diphosphate kinase 3 | Chr4:6732780-6734298 REVERSE LENGTH=238 | 201606	25832	9.28	172	4	4	0.89	17.2
AT4G11150.1	| vacuolar ATP synthase subunit E1 | Chr4:6800091-6801696 FORWARD LENGTH=230 | 201606	26272	6.04	210.66	4	4	2	25.7
AT4G13930.1	| serine hydroxymethyltransferase 4 | Chr4:8048013-8050021 REVERSE LENGTH=471 | 201606	52141	6.8	262.45	4	4	0.49	14.4
AT4G14040.1	| selenium-binding protein 2 | Chr4:8100691-8102828 REVERSE LENGTH=487 | 201606	54302	5.75	261.55	4	4	0.47	14
AT4G14160.1	| Sec23/Sec24 protein transport family protein | Chr4:8167574-8173026 FORWARD LENGTH=773 | 201606	86292	5.64	224.31	4	4	0.27	9.3
AT4G16130.1	| arabinose kinase | Chr4:9120875-9127656 FORWARD LENGTH=1039 | 201606	115443	5.89	193.95	4	4	0.24	7
AT4G23670.1	| Polyketide cyclase/dehydrase and lipid transport superfamily protein | Chr4:12332846-12333656 REVERSE LENGTH=151 | 201606	17621	5.91	209	4	4	1.53	26.5
AT4G29060.1	| elongation factor Ts family protein | Chr4:14317744-14321315 FORWARD LENGTH=953 | 201606	104174	4.95	152.33	4	4	0.32	9.3
AT4G34200.1	| D-3-phosphoglycerate dehydrogenase | Chr4:16374041-16376561 REVERSE LENGTH=603 | 201606	63571	6.16	204.31	4	4	0.3	8.1
AT4G38630.1	| regulatory particle non-ATPase 10 | Chr4:18057357-18059459 REVERSE LENGTH=386 | 201606	40903	4.47	158.4	4	4	0.66	15.3
AT4G39260.1	| cold%2C circadian rhythm%2C and RNA binding 1 | Chr4:18274166-18274958 REVERSE LENGTH=169 | 201606	16626	5.58	200.09	4	4	1.67	19.5
AT5G03300.1	| adenosine kinase 2 | Chr5:796573-798997 FORWARD LENGTH=345 | 201606	38221	5.14	263.28	4	4	0.54	13.9
AT5G08570.1	| Pyruvate kinase family protein | Chr5:2778433-2780300 FORWARD LENGTH=510 | 201606	55569	5.93	139.46	4	4	0.35	10
AT5G11170.1	| DEAD/DEAH box RNA helicase family protein | Chr5:3553334-3556646 FORWARD LENGTH=427 | 201606	48820	5.42	195.67	4	4	0.81	15.9
AT5G13630.1	| magnesium-chelatase subunit chlH%2C chloroplast%2C putative / Mg-protoporphyrin IX chelatase%2C putative (CHLH) | Chr5:4387567-4392082 REVERSE LENGTH=1381 | 201606	153934	5.8	193.49	4	4	0.18	5.5
AT5G17020.1	| exportin 1A | Chr5:5594904-5602467 FORWARD LENGTH=1075 | 201606	123905	5.39	196.77	4	4	0.14	4.9
AT5G17380.1	| Thiamine pyrophosphate dependent pyruvate decarboxylase family protein | Chr5:5724920-5726720 REVERSE LENGTH=572 | 201606	61831	5.74	170.99	4	4	0.4	8.6
AT5G19760.1	| Mitochondrial substrate carrier family protein | Chr5:6679591-6681845 REVERSE LENGTH=298 | 201606	32347	9.35	208.54	4	4	0.67	14.1
AT5G23060.1	| calcium sensing receptor | Chr5:7736760-7738412 REVERSE LENGTH=387 | 201606	41374	9.42	221.86	4	4	0.49	17.6
AT5G23540.1	| Mov34/MPN/PAD-1 family protein | Chr5:7937772-7939339 FORWARD LENGTH=308 | 201606	34389	6.31	181.89	4	4	0.83	15.6
AT5G23900.1	| Ribosomal protein L13e family protein | Chr5:8064176-8065081 REVERSE LENGTH=206 | 201606	23471	11	205.96	4	4	1.87	23.8
AT5G24710.1	| Transducin/WD40 repeat-like superfamily protein | Chr5:8459148-8467920 REVERSE LENGTH=1377 | 201606	148890	6.27	159.86	4	4	0.12	4.8
AT5G28060.1	| Ribosomal protein S24e family protein | Chr5:10069791-10070792 REVERSE LENGTH=133 | 201606	15467	10.53	186.4	4	4	1.89	15.8
AT5G43780.1	| Pseudouridine synthase/archaeosine transglycosylase-like family protein | Chr5:17589631-17591480 REVERSE LENGTH=469 | 201606	52150	8.89	244.13	4	4	0.49	10.7
AT5G52650.1	| RNA binding Plectin/S10 domain-containing protein | Chr5:21355781-21357003 REVERSE LENGTH=179 | 201606	19653	9.63	229.77	4	4	1.84	26.3
AT5G54160.1	| O-methyltransferase 1 | Chr5:21982075-21984167 FORWARD LENGTH=363 | 201606	40105	5.62	309.23	4	4	0.68	16.5
AT5G54190.1	| protochlorophyllide oxidoreductase A | Chr5:21991183-21992773 REVERSE LENGTH=405 | 201606	44121	9.42	213.9	4	4	0.6	9.9
AT5G55220.1	| trigger factor type chaperone family protein | Chr5:22397677-22400678 FORWARD LENGTH=547 | 201606	62151	5.25	170.55	4	4	0.4	8.4
AT5G57460.1	| muniscin carboxy-terminal mu-like domain protein | Chr5:23275321-23277261 FORWARD LENGTH=646 | 201606	70753	5.19	210.85	4	4	0.27	5.7
AT5G66190.1	| ferredoxin-NADP[+]-oxidoreductase 1 | Chr5:26451203-26453012 REVERSE LENGTH=360 | 201606	40643	8.32	146.92	4	4	0.5	11.9
ATCG00020.1	| photosystem II reaction center protein A | ChrC:383-1444 REVERSE LENGTH=353 | 201606	39025	5.12	271.73	4	4	0.7	17.3
ATCG00380.1	| chloroplast ribosomal protein S4 | ChrC:45223-45828 REVERSE LENGTH=201 | 201606	23340	10.33	165.88	4	4	1.42	24.4
ATCG00470.1	| ATP synthase epsilon chain | ChrC:52265-52663 REVERSE LENGTH=132 | 201606	14547	5.84	233.15	4	4	2.07	27.3
ATCG00780.1	| ribosomal protein L14 | ChrC:80696-81064 REVERSE LENGTH=122 | 201606	13687	9.39	197.58	4	4	3.45	36.9
ATCG00900.1	| Ribosomal protein S7p/S5e family protein | ChrC:97478-97945 REVERSE LENGTH=155 | 201606	17347	11.28	192.07	4	4	3.14	40.6
AT1G09590.1	| Translation protein SH3-like family protein | Chr1:3106549-3107606 FORWARD LENGTH=164 | 201606	18698	10.46	127.06	4	3	2.01	20.1
AT1G10840.1	| translation initiation factor 3 subunit H1 | Chr1:3607885-3610299 REVERSE LENGTH=337 | 201606	38747	4.83	130.45	4	3	0.53	8.9
AT1G15820.1	| light harvesting complex photosystem II subunit 6 | Chr1:5446685-5447676 REVERSE LENGTH=258 | 201606	27505	6.75	114.82	4	3	0.57	9.7
AT1G45000.1	| AAA-type ATPase family protein | Chr1:17009220-17011607 FORWARD LENGTH=399 | 201606	44898	8.25	146.5	4	3	0.45	17.3
AT3G11400.1	| eukaryotic translation initiation factor 3G1 | Chr3:3578536-3580366 FORWARD LENGTH=294 | 201606	32865	8.31	170.21	4	3	0.46	9.9
AT3G29360.1	| UDP-glucose 6-dehydrogenase family protein | Chr3:11267375-11268817 REVERSE LENGTH=480 | 201606	53709	5.69	219.03	4	3	0.36	13.1
AT4G32260.1	| ATPase%2C F0 complex%2C subunit B/B~%2C bacterial/chloroplast | Chr4:15573859-15574586 REVERSE LENGTH=219 | 201606	23903	5.8	138.23	4	3	0.68	14.6
AT5G12110.1	| elongation factor 1-beta 1 | Chr5:3914483-3915732 FORWARD LENGTH=228 | 201606	24773	4.53	217.32	4	3	0.95	22.8
AT5G15490.1	| UDP-glucose 6-dehydrogenase family protein | Chr5:5027872-5029314 REVERSE LENGTH=480 | 201606	53653	5.76	219.03	4	3	0.36	14.8
AT5G19990.1	| regulatory particle triple-A ATPase 6A | Chr5:6752144-6754918 FORWARD LENGTH=419 | 201606	47389	8.96	185.28	4	3	0.42	13.6
AT5G09510.1	| Ribosomal protein S19 family protein | Chr5:2955698-2956554 REVERSE LENGTH=152 | 201606	17061	10.34	134.4	4	2	0.61	17.1
AT1G04410.1	| Lactate/malate dehydrogenase family protein | Chr1:1189418-1191267 REVERSE LENGTH=332 | 201606	35890	6.11	165.12	3	3	0.59	16.6
AT1G04690.1	| potassium channel beta subunit 1 | Chr1:1313662-1315420 FORWARD LENGTH=328 | 201606	36744	6.97	183.67	3	3	0.4	10.4
AT1G06950.1	| translocon at the inner envelope membrane of chloroplasts 110 | Chr1:2130303-2135563 REVERSE LENGTH=1016 | 201606	112565	5.73	176.44	3	3	0.16	7.7
AT1G07320.1	| ribosomal protein L4 | Chr1:2249190-2250189 FORWARD LENGTH=282 | 201606	30540	8.92	118.03	3	3	0.5	11.7
AT1G14810.1	| semialdehyde dehydrogenase family protein | Chr1:5102684-5104633 REVERSE LENGTH=375 | 201606	41005	6.52	157.72	3	3	0.36	8.3
AT1G23820.1	| spermidine synthase | Chr1:8420410-8422724 FORWARD LENGTH=334 | 201606	36986	4.72	192.75	3	3	0.4	13.8
AT1G27540.1	| F-box protein (DUF295) | Chr1:9566608-9567849 REVERSE LENGTH=413 | 201606	48127	6.1	99.95	3	3	0.68	11.4
AT1G29150.1	| non-ATPase subunit 9 | Chr1:10181240-10182499 FORWARD LENGTH=419 | 201606	47005	6.24	123.2	3	3	0.86	16.9
AT1G29350.1	| RNA polymerase II degradation factor-like protein (DUF1296) | Chr1:10268761-10273613 REVERSE LENGTH=831 | 201606	90938	5.51	135.99	3	3	0.15	4.8
AT1G31730.1	| Adaptin family protein | Chr1:11359907-11363916 FORWARD LENGTH=938 | 201606	104411	5.33	124.56	3	3	0.17	4.5
AT1G34760.1	| general regulatory factor 11 | Chr1:12744062-12745603 REVERSE LENGTH=255 | 201606	29218	5	166.07	3	3	1.03	12.5
AT1G35680.1	| Ribosomal protein L21 | Chr1:13208777-13210246 FORWARD LENGTH=220 | 201606	24195	9.32	111.37	3	3	0.98	15.9
AT1G43190.1	| polypyrimidine tract-binding protein 3 | Chr1:16275432-16278185 REVERSE LENGTH=432 | 201606	48659	6.35	103.6	3	3	0.29	7.2
AT1G47128.1	| Granulin repeat cysteine protease family protein | Chr1:17283139-17285609 REVERSE LENGTH=462 | 201606	52131	5.27	211.47	3	3	0.38	9.7
AT1G47550.1	| exocyst complex component sec3A | Chr1:17457171-17463896 FORWARD LENGTH=887 | 201606	100742	5.57	165.89	3	3	0.18	4.1
AT1G48850.1	| chorismate synthase%2C putative / 5-enolpyruvylshikimate-3-phosphate phospholyase | Chr1:18065154-18067956 REVERSE LENGTH=436 | 201606	47744	8.37	162.46	3	3	0.55	10.6
AT1G51710.1	| ubiquitin-specific protease 6 | Chr1:19175805-19179894 REVERSE LENGTH=482 | 201606	54004	5.82	184.98	3	3	0.47	12.7
AT1G52730.1	| Transducin/WD40 repeat-like superfamily protein | Chr1:19642866-19644978 FORWARD LENGTH=343 | 201606	38130	5.87	157.88	3	3	0.54	12.8
AT1G69410.1	| eukaryotic elongation factor 5A-3 | Chr1:26089301-26090194 FORWARD LENGTH=158 | 201606	17425	5.56	186.28	3	3	1.02	27.8
AT1G70730.1	| Phosphoglucomutase/phosphomannomutase family protein | Chr1:26669020-26672726 REVERSE LENGTH=585 | 201606	63670	5.56	114.6	3	3	0.22	5
AT1G76550.1	| Phosphofructokinase family protein | Chr1:28722900-28726929 REVERSE LENGTH=617 | 201606	68314	6.81	152.74	3	3	0.28	7.9
AT1G76850.1	| exocyst complex component sec5 | Chr1:28848013-28854282 FORWARD LENGTH=1090 | 201606	122681	5.57	116.58	3	3	0.23	6
AT2G04390.1	| Ribosomal S17 family protein | Chr2:1527911-1528336 FORWARD LENGTH=141 | 201606	16037	10.04	157.99	3	3	1.78	23.4
AT2G04842.1	| threonyl-tRNA synthetase%2C putative / threonine-tRNA ligase | Chr2:1698466-1701271 REVERSE LENGTH=650 | 201606	75251	6.47	161.71	3	3	0.18	6.6
AT2G14120.1	| dynamin related protein | Chr2:5954253-5960015 REVERSE LENGTH=780 | 201606	86932	5.95	218.41	3	3	0.27	6.4
AT2G19480.1	| nucleosome assembly protein 1%3B2 | Chr2:8438601-8441040 FORWARD LENGTH=379 | 201606	43687	4.32	136.14	3	3	0.46	12.9
AT2G19940.2	| Putative N-acetyl-gamma-glutamyl-phosphate reductase | Chr2:8613168-8615649 FORWARD LENGTH=401 | 201606	44348	8.18	169.16	3	3	0.6	14.5
AT2G30950.1	| FtsH extracellular protease family | Chr2:13174692-13177064 FORWARD LENGTH=695 | 201606	74282	6	145.99	3	3	0.25	6.9
AT2G32080.1	| purin-rich alpha 1 | Chr2:13642716-13644036 REVERSE LENGTH=296 | 201606	32181	5.75	124.4	3	3	0.47	9.5
AT2G34840.1	| Coatomer epsilon subunit | Chr2:14702603-14704165 FORWARD LENGTH=293 | 201606	32922	5.12	187.71	3	3	0.46	11.6
AT2G34970.1	| Trimeric LpxA-like enzyme | Chr2:14746340-14748532 FORWARD LENGTH=730 | 201606	82553	4.55	152.14	3	3	0.22	6.4
AT2G35040.1	| AICARFT/IMPCHase bienzyme family protein | Chr2:14765347-14768269 REVERSE LENGTH=596 | 201606	65436	6.46	165.17	3	3	0.21	7.7
AT2G36620.1	| ribosomal protein L24 | Chr2:15350548-15351819 REVERSE LENGTH=164 | 201606	19009	10.7	170.78	3	3	0.54	14.6
AT2G37040.1	| PHE ammonia lyase 1 | Chr2:15557602-15560237 REVERSE LENGTH=725 | 201606	79189	5.9	153.7	3	3	0.23	6.2
AT2G38020.1	| vacuoleless1 (VCL1) | Chr2:15910098-15914190 REVERSE LENGTH=858 | 201606	97768	5.58	134.91	3	3	0.14	3.4
AT2G38750.1	| annexin 4 | Chr2:16196582-16198431 REVERSE LENGTH=319 | 201606	36370	6.88	119.25	3	3	0.41	7.2
AT2G41790.1	| Insulinase (Peptidase family M16) family protein | Chr2:17429453-17436110 REVERSE LENGTH=970 | 201606	111495	5.67	90.68	3	3	0.12	2.8
AT2G43030.1	| Ribosomal protein L3 family protein | Chr2:17894898-17895713 FORWARD LENGTH=271 | 201606	29345	10.43	123.14	3	3	0.76	15.9
AT2G43460.1	| Ribosomal L38e protein family | Chr2:18046285-18047292 REVERSE LENGTH=69 | 201606	8231	9.95	114.73	3	3	3.32	18.8
AT2G44160.1	| methylenetetrahydrofolate reductase 2 | Chr2:18262301-18265185 FORWARD LENGTH=594 | 201606	67387	5.33	149.15	3	3	0.28	6.6
AT2G44530.1	| Phosphoribosyltransferase family protein | Chr2:18383732-18385974 FORWARD LENGTH=394 | 201606	43054	6.71	131.57	3	3	0.34	8.9
AT2G45810.1	| DEA(D/H)-box RNA helicase family protein | Chr2:18859836-18862318 FORWARD LENGTH=528 | 201606	60953	7.51	152.2	3	3	0.23	6.6
AT2G45960.1	| plasma membrane intrinsic protein 1B | Chr2:18910450-18911703 FORWARD LENGTH=286 | 201606	30806	9.16	180.18	3	3	0.71	17.8
AT3G02020.1	| aspartate kinase 3 | Chr3:340739-343410 REVERSE LENGTH=559 | 201606	61918	8.12	179.07	3	3	0.22	7
AT3G02760.1	| Class II aaRS and biotin synthetases superfamily protein | Chr3:597588-600650 REVERSE LENGTH=883 | 201606	98445	6.1	120.79	3	3	0.24	6.2
AT3G11630.1	| Thioredoxin superfamily protein | Chr3:3672189-3673937 FORWARD LENGTH=266 | 201606	29188	6.92	126.48	3	3	0.53	12.4
AT3G12390.1	| Nascent polypeptide-associated complex (NAC)%2C alpha subunit family protein | Chr3:3942344-3943595 FORWARD LENGTH=203 | 201606	21969	4.3	135.74	3	3	0.75	18.2
AT3G13870.1	| Root hair defective 3 GTP-binding protein (RHD3) | Chr3:4565762-4571109 REVERSE LENGTH=802 | 201606	89606	5.44	132.67	3	3	0.15	5.2
AT3G14600.1	| Ribosomal protein L18ae/LX family protein | Chr3:4910773-4911933 FORWARD LENGTH=178 | 201606	21466	10.35	142.68	3	3	2.84	29.8
AT3G17820.1	| glutamine synthetase 1.3 | Chr3:6097503-6099408 FORWARD LENGTH=354 | 201606	38798	5.72	135.67	3	3	0.71	12.4
AT3G22960.1	| Pyruvate kinase family protein | Chr3:8139369-8141771 FORWARD LENGTH=596 | 201606	65603	5.64	124.22	3	3	0.37	10.6
AT3G24830.1	| Ribosomal protein L13 family protein | Chr3:9064613-9065871 FORWARD LENGTH=206 | 201606	23729	10.35	281.6	3	3	1	24.8
AT3G45140.1	| lipoxygenase 2 | Chr3:16525437-16529233 FORWARD LENGTH=896 | 201606	102552	5.43	117.53	3	3	0.18	5.8
AT3G46440.1	| UDP-XYL synthase 5 | Chr3:17089268-17091611 REVERSE LENGTH=341 | 201606	38593	7.1	143.33	3	3	0.54	15
AT3G48560.1	| chlorsulfuron/imidazolinone resistant 1 | Chr3:18001530-18003542 REVERSE LENGTH=670 | 201606	72881	6.2	100.2	3	3	0.19	6.9
AT3G51800.1	| metallopeptidase M24 family protein | Chr3:19211261-19213568 REVERSE LENGTH=392 | 201606	43294	6.36	178.26	3	3	0.62	15.3
AT3G53180.1	| nodulin/glutamine synthase-like protein | Chr3:19707068-19711188 FORWARD LENGTH=852 | 201606	94840	5.56	105.5	3	3	0.25	8.7
AT3G53260.1	| phenylalanine ammonia-lyase 2 | Chr3:19744256-19746619 REVERSE LENGTH=717 | 201606	78381	6.03	103.04	3	3	0.24	5.9
AT3G53460.1	| chloroplast RNA-binding protein 29 | Chr3:19819738-19821423 REVERSE LENGTH=342 | 201606	36099	5.24	167.83	3	3	0.41	9.1
AT3G54600.1	| Class I glutamine amidotransferase-like superfamily protein | Chr3:20211048-20212876 FORWARD LENGTH=399 | 201606	43855	5.57	167.19	3	3	0.46	9.8
AT3G55800.1	| sedoheptulose-bisphosphatase | Chr3:20709640-20711421 FORWARD LENGTH=393 | 201606	42787	6.17	120.32	3	3	0.34	9.7
AT3G60240.2	| eukaryotic translation initiation factor 4G | Chr3:22261842-22268295 FORWARD LENGTH=1723 | 201606	188232	7.5	130.39	3	3	0.07	2.3
AT3G61240.1	| DEA(D/H)-box RNA helicase family protein | Chr3:22666590-22669154 FORWARD LENGTH=498 | 201606	57309	8.66	139.39	3	3	0.24	6.2
AT3G61430.1	| plasma membrane intrinsic protein 1A | Chr3:22733657-22735113 FORWARD LENGTH=286 | 201606	30897	9.14	163.17	3	3	0.49	11.5
AT3G61440.1	| cysteine synthase C1 | Chr3:22735885-22737792 FORWARD LENGTH=368 | 201606	40130	8.71	160.67	3	3	0.51	10.9
AT3G62530.1	| ARM repeat superfamily protein | Chr3:23132219-23133121 FORWARD LENGTH=221 | 201606	24659	6.15	145.06	3	3	0.65	18.6
AT3G63490.1	| Ribosomal protein L1p/L10e family | Chr3:23444269-23446020 FORWARD LENGTH=346 | 201606	37780	9.3	137.2	3	3	0.93	23.1
AT4G00660.1	| RNAhelicase-like 8 | Chr4:274638-277438 FORWARD LENGTH=505 | 201606	58221	8.39	161.45	3	3	0.33	10.7
AT4G02230.1	| Ribosomal protein L19e family protein | Chr4:979391-980640 REVERSE LENGTH=208 | 201606	24244	11.39	178.07	3	3	0.98	15.9
AT4G02450.1	| HSP20-like chaperones superfamily protein | Chr4:1073987-1075765 REVERSE LENGTH=241 | 201606	25511	4.44	269.61	3	3	0.91	21.6
AT4G11820.1	| hydroxymethylglutaryl-CoA synthase / HMG-CoA synthase / 3-hydroxy-3-methylglutaryl coenzyme A synthase | Chr4:7109124-7111213 REVERSE LENGTH=406 | 201606	45576	6.76	162.07	3	3	0.44	10.6
AT4G13770.1	| cytochrome P450%2C family 83%2C subfamily A%2C polypeptide 1 | Chr4:7990682-7992282 REVERSE LENGTH=502 | 201606	57697	8.63	140.43	3	3	0.33	11.2
AT4G14030.1	| selenium-binding protein 1 | Chr4:8098121-8100165 REVERSE LENGTH=490 | 201606	54422	5.37	199.63	3	3	0.26	8.2
AT4G14880.1	| O-acetylserine (thiol) lyase (OAS-TL) isoform A1 | Chr4:8518209-8520050 REVERSE LENGTH=322 | 201606	33898	5.91	158.78	3	3	0.44	7.5
AT4G17190.1	| farnesyl diphosphate synthase 2 | Chr4:9648743-9650865 REVERSE LENGTH=342 | 201606	40256	5.53	122.85	3	3	0.36	7.6
AT4G17560.1	| Ribosomal protein L19 family protein | Chr4:9780343-9781752 FORWARD LENGTH=225 | 201606	25560	10.03	144.48	3	3	0.62	16
AT4G18100.1	| Ribosomal protein L32e | Chr4:10035715-10036475 REVERSE LENGTH=133 | 201606	15550	10.89	160.2	3	3	1.86	29.3
AT4G19710.2	| aspartate kinase-homoserine dehydrogenase ii | Chr4:10725229-10729536 FORWARD LENGTH=916 | 201606	100928	7.23	111.48	3	3	0.13	3.9
AT4G24550.1	| Clathrin adaptor complexes medium subunit family protein | Chr4:12675873-12678526 FORWARD LENGTH=380 | 201606	42967	5.53	130.25	3	3	0.34	9.5
AT4G26970.1	| aconitase 2 | Chr4:13543077-13548427 FORWARD LENGTH=995 | 201606	108983	6.71	113.38	3	3	0.17	3.2
AT4G29810.1	| MAP kinase kinase 2 | Chr4:14593299-14595241 REVERSE LENGTH=363 | 201606	39994	6	148.66	3	3	0.37	9.1
AT4G31300.1	| N-terminal nucleophile aminohydrolases (Ntn hydrolases) superfamily protein | Chr4:15188927-15190935 FORWARD LENGTH=233 | 201606	25193	5.31	113.72	3	3	0.63	14.6
AT4G32180.1	| pantothenate kinase 2 | Chr4:15537724-15543715 REVERSE LENGTH=901 | 201606	100204	5.6	191.66	3	3	0.23	6
AT4G33250.1	| eukaryotic translation initiation factor 3K | Chr4:16039066-16040617 REVERSE LENGTH=226 | 201606	25826	4.92	175.01	3	3	0.61	15
AT4G34110.1	| poly(A) binding protein 2 | Chr4:16336732-16339892 FORWARD LENGTH=629 | 201606	68743	8.19	107.16	3	3	0.35	8.4
AT4G34230.1	| cinnamyl alcohol dehydrogenase 5 | Chr4:16386898-16388666 REVERSE LENGTH=357 | 201606	39346	5.42	121.95	3	3	0.37	12.6
AT4G34740.1	| GLN phosphoribosyl pyrophosphate amidotransferase 2 | Chr4:16574894-16576579 REVERSE LENGTH=561 | 201606	61676	6.3	204.69	3	3	0.22	7.8
AT4G39280.1	| phenylalanyl-tRNA synthetase%2C putative / phenylalanine-tRNA ligase | Chr4:18281641-18284831 REVERSE LENGTH=485 | 201606	55928	8.4	117.71	3	3	0.35	6.4
AT4G39520.1	| GTP-binding protein-like protein | Chr4:18371329-18374000 REVERSE LENGTH=369 | 201606	41517	8.62	154.54	3	3	0.35	8.9
AT5G01410.1	| Aldolase-type TIM barrel family protein | Chr5:172576-173505 REVERSE LENGTH=309 | 201606	33480	5.79	150.95	3	3	0.45	15.9
AT5G03940.1	| chloroplast signal recognition particle 54 kDa subunit | Chr5:1060265-1063257 REVERSE LENGTH=564 | 201606	61478	9.47	115.99	3	3	0.31	6.9
AT5G05780.1	| RP non-ATPase subunit 8A | Chr5:1735862-1738176 FORWARD LENGTH=308 | 201606	34706	6.06	159.72	3	3	0.43	13.3
AT5G06290.1	| 2-cysteine peroxiredoxin B | Chr5:1919380-1921211 FORWARD LENGTH=273 | 201606	29932	5.55	125.88	3	3	0.51	9.5
AT5G06460.1	| ubiquitin activating enzyme 2 | Chr5:1970239-1974382 FORWARD LENGTH=1077 | 201606	120574	5.13	127.11	3	3	0.15	3.8
AT5G08280.1	| hydroxymethylbilane synthase | Chr5:2663763-2665596 REVERSE LENGTH=382 | 201606	41531	8.75	165.78	3	3	0.35	11.5
AT5G11490.1	| adaptin family protein | Chr5:3671964-3676144 FORWARD LENGTH=841 | 201606	94119	5.26	119.9	3	3	0.25	5
AT5G11880.1	| Pyridoxal-dependent decarboxylase family protein | Chr5:3827806-3829942 REVERSE LENGTH=489 | 201606	54643	6.21	198.92	3	3	0.36	13.1
AT5G13280.1	| aspartate kinase 1 | Chr5:4249516-4252654 FORWARD LENGTH=569 | 201606	62658	6.37	173.76	3	3	0.3	8.4
AT5G14320.1	| Ribosomal protein S13/S18 family | Chr5:4617839-4618772 REVERSE LENGTH=169 | 201606	19369	10.27	176.34	3	3	0.89	18.3
AT5G15610.1	| Proteasome component (PCI) domain protein | Chr5:5079579-5081929 FORWARD LENGTH=442 | 201606	50306	5.29	136.09	3	3	0.51	12.9
AT5G18420.1	| CCR4-NOT transcription complex subunit | Chr5:6105638-6109337 REVERSE LENGTH=441 | 201606	50912	5.19	184.93	3	3	0.28	10.7
AT5G19940.1	| Plastid-lipid associated protein PAP / fibrillin family protein | Chr5:6739693-6740661 FORWARD LENGTH=239 | 201606	26580	9.49	173.16	3	3	0.86	15.9
AT5G20010.1	| RAS-related nuclear protein-1 | Chr5:6760364-6761747 FORWARD LENGTH=221 | 201606	25602	6.38	188.98	3	3	0.9	19.5
AT5G22330.1	| P-loop containing nucleoside triphosphate hydrolases superfamily protein | Chr5:7391026-7394071 REVERSE LENGTH=458 | 201606	50577	5.67	149.92	3	3	0.39	11.4
AT5G22440.1	| Ribosomal protein L1p/L10e family | Chr5:7435328-7436486 REVERSE LENGTH=217 | 201606	24744	9.84	188.09	3	3	0.95	23.5
AT5G22800.1	| Alanyl-tRNA synthetase%2C class IIc | Chr5:7616221-7619961 REVERSE LENGTH=978 | 201606	108220	5.42	118.39	3	3	0.12	4
AT5G26260.1	| TRAF-like family protein | Chr5:9200492-9202153 FORWARD LENGTH=351 | 201606	39802	9.21	197.19	3	3	0.37	10
AT5G26280.1	| TRAF-like family protein | Chr5:9208724-9210403 FORWARD LENGTH=350 | 201606	39421	8.46	138.17	3	3	0.52	15.4
AT5G26830.1	| Threonyl-tRNA synthetase | Chr5:9437351-9441568 FORWARD LENGTH=709 | 201606	81626	6.53	159.88	3	3	0.29	6.8
AT5G35790.1	| glucose-6-phosphate dehydrogenase 1 | Chr5:13956879-13959686 REVERSE LENGTH=576 | 201606	65786	7.62	172.97	3	3	0.37	8.5
AT5G38830.1	| Cysteinyl-tRNA synthetase%2C class Ia family protein | Chr5:15545764-15548094 REVERSE LENGTH=511 | 201606	58261	5.91	134.65	3	3	0.33	8.4
AT5G39320.1	| UDP-glucose 6-dehydrogenase family protein | Chr5:15743254-15744696 FORWARD LENGTH=480 | 201606	53633	5.6	206.64	3	3	0.26	11.5
AT5G40950.1	| ribosomal protein large subunit 27 | Chr5:16410866-16411845 FORWARD LENGTH=198 | 201606	21781	9.96	161.64	3	3	1.13	19.2
AT5G42790.1	| proteasome alpha subunit F1 | Chr5:17159270-17160975 REVERSE LENGTH=278 | 201606	30685	4.99	131.24	3	3	0.96	18.7
AT5G44320.1	| Eukaryotic translation initiation factor 3 subunit 7 (eIF-3) | Chr5:17854901-17856667 REVERSE LENGTH=588 | 201606	66411	5.44	189.56	3	3	0.21	8.5
AT5G47880.1	| eukaryotic release factor 1-1 | Chr5:19386555-19387865 REVERSE LENGTH=436 | 201606	48864	5.19	129.16	3	3	0.29	6.2
AT5G48760.1	| Ribosomal protein L13 family protein | Chr5:19771315-19772686 REVERSE LENGTH=206 | 201606	23803	10.39	241.65	3	3	0.68	19.4
AT5G49810.1	| methionine S-methyltransferase | Chr5:20239418-20246046 FORWARD LENGTH=1071 | 201606	119781	5.43	137.41	3	3	0.11	3.5
AT5G51970.1	| GroES-like zinc-binding alcohol dehydrogenase family protein | Chr5:21111820-21113284 FORWARD LENGTH=364 | 201606	40028	5.67	162	3	3	0.36	10.2
AT5G52920.1	| plastidic pyruvate kinase beta subunit 1 | Chr5:21463680-21466612 FORWARD LENGTH=579 | 201606	63766	6.56	166.24	3	3	0.22	5.7
AT5G54600.1	| Translation protein SH3-like family protein | Chr5:22183046-22184403 FORWARD LENGTH=198 | 201606	22077	9.7	155.8	3	3	0.75	20.2
AT5G54810.1	| tryptophan synthase beta-subunit 1 | Chr5:22264805-22266738 REVERSE LENGTH=470 | 201606	51179	6.36	135.8	3	3	0.28	7.9
AT5G64050.1	| glutamate tRNA synthetase | Chr5:25630196-25633099 REVERSE LENGTH=570 | 201606	63768	7.62	128.91	3	3	0.22	7.2
ATCG00770.1	| ribosomal protein S8 | ChrC:80068-80472 REVERSE LENGTH=134 | 201606	15527	10.94	168.6	3	3	1.86	23.1
AT1G15930.1	| Ribosomal protein L7Ae/L30e/S12e/Gadd45 family protein | Chr1:5471702-5472741 FORWARD LENGTH=144 | 201606	15709	5.38	131.38	3	2	0.68	16.7
AT1G41880.1	| Ribosomal protein L35Ae family protein | Chr1:15651585-15652427 REVERSE LENGTH=111 | 201606	12848	10.68	90.74	3	2	0.88	13.5
AT1G65980.1	| thioredoxin-dependent peroxidase 1 | Chr1:24559524-24560753 REVERSE LENGTH=162 | 201606	17531	5.17	115.03	3	2	1.02	11.1
AT1G79850.1	| ribosomal protein S17 | Chr1:30041473-30041922 REVERSE LENGTH=149 | 201606	16329	10.57	81.21	3	2	1.12	19.5
AT2G32060.1	| Ribosomal protein L7Ae/L30e/S12e/Gadd45 family protein | Chr2:13639228-13640104 REVERSE LENGTH=144 | 201606	15661	5.62	111.67	3	2	0.69	16
AT3G27830.1	| ribosomal protein L12-A | Chr3:10318576-10319151 FORWARD LENGTH=191 | 201606	20063	5.51	171.86	3	2	1.27	20.4
AT5G23120.1	| photosystem II stability/assembly factor%2C chloroplast (HCF136) | Chr5:7778154-7780463 FORWARD LENGTH=403 | 201606	44133	6.79	129.14	3	2	0.21	5.5
ATCG00750.1	| ribosomal protein S11 | ChrC:78960-79376 REVERSE LENGTH=138 | 201606	15128	12.25	159.53	3	2	0.72	17.4
AT5G03100.1	| F-box/RNI-like superfamily protein | Chr5:726832-727980 FORWARD LENGTH=307 | 201606	35271	9.16	44.4	3	1	0.12	2.3
AT1G01090.1	| pyruvate dehydrogenase E1 alpha | Chr1:47705-49166 REVERSE LENGTH=428 | 201606	47600	7.16	95.86	2	2	0.19	5.8
AT1G02090.1	| Proteasome component (PCI) domain protein | Chr1:387479-389568 REVERSE LENGTH=260 | 201606	29678	5.5	134.23	2	2	0.32	8.5
AT1G02560.1	| nuclear encoded CLP protease 5 | Chr1:538000-539805 FORWARD LENGTH=298 | 201606	32506	8.35	117.61	2	2	0.29	9.7
AT1G02930.1	| glutathione S-transferase 6 | Chr1:661363-662191 REVERSE LENGTH=208 | 201606	23471	5.8	117.99	2	2	1.02	27.4
AT1G05520.1	| Sec23/Sec24 protein transport family protein | Chr1:1631126-1635703 REVERSE LENGTH=783 | 201606	87443	5.41	112.01	2	2	0.1	2.9
AT1G08190.1	| vacuolar protein sorting 41 | Chr1:2567652-2573142 FORWARD LENGTH=980 | 201606	111235	5.08	73.98	2	2	0.08	2.2
AT1G09020.1	| sucrose nonfermenting-like protein | Chr1:2900149-2904212 REVERSE LENGTH=487 | 201606	53832	6.21	161.9	2	2	0.17	6.2
AT1G10200.1	| GATA type zinc finger transcription factor family protein | Chr1:3346677-3347763 REVERSE LENGTH=190 | 201606	21711	9.1	62.82	2	2	0.76	11.6
AT1G10730.1	| Clathrin adaptor complexes medium subunit family protein | Chr1:3565463-3567779 FORWARD LENGTH=428 | 201606	49364	6.2	163.7	2	2	0.29	6.5
AT1G11650.1	| RNA-binding (RRM/RBD/RNP motifs) family protein | Chr1:3914895-3917301 FORWARD LENGTH=306 | 201606	33580	5.69	143.71	2	2	0.45	11.1
AT1G12000.1	| Phosphofructokinase family protein | Chr1:4050159-4053727 REVERSE LENGTH=566 | 201606	61991	5.8	133.56	2	2	0.14	5.3
AT1G12230.1	| Aldolase superfamily protein | Chr1:4148050-4150708 FORWARD LENGTH=405 | 201606	44195	6.41	101.16	2	2	0.33	8.1
AT1G12840.1	| vacuolar ATP synthase subunit C (VATC) / V-ATPase C subunit / vacuolar proton pump C subunit (DET3) | Chr1:4375584-4378220 FORWARD LENGTH=375 | 201606	42878	5.4	115.89	2	2	0.47	10.7
AT1G14410.1	| ssDNA-binding transcriptional regulator | Chr1:4929352-4930810 REVERSE LENGTH=263 | 201606	29097	9.38	102.84	2	2	0.33	8
AT1G15690.1	| Inorganic H pyrophosphatase family protein | Chr1:5399115-5402185 FORWARD LENGTH=770 | 201606	81452	5.13	65.44	2	2	0.17	4
AT1G15950.1	| cinnamoyl coa reductase 1 | Chr1:5478855-5481915 FORWARD LENGTH=344 | 201606	37864	6.13	95.33	2	2	0.24	10.5
AT1G16350.1	| Aldolase-type TIM barrel family protein | Chr1:5590951-5592872 FORWARD LENGTH=502 | 201606	54359	6.04	108.07	2	2	0.47	12.2
AT1G17220.1	| Translation initiation factor 2%2C small GTP-binding protein | Chr1:5885383-5890165 FORWARD LENGTH=1026 | 201606	110135	7.15	88.61	2	2	0.16	5.1
AT1G17470.1	| developmentally regulated G-protein 1 | Chr1:6003442-6006155 FORWARD LENGTH=399 | 201606	45010	8.85	64.88	2	2	0.45	9
AT1G20020.1	| ferredoxin-NADP[+]-oxidoreductase 2 | Chr1:6942851-6944868 FORWARD LENGTH=369 | 201606	41484	8.51	83.07	2	2	0.22	7
AT1G20950.1	| Phosphofructokinase family protein | Chr1:7297467-7301336 REVERSE LENGTH=614 | 201606	67875	6.53	105.35	2	2	0.36	9.8
AT1G21170.1	| Exocyst complex component SEC5 | Chr1:7413050-7419411 FORWARD LENGTH=1090 | 201606	123338	5.63	75.92	2	2	0.14	3.9
AT1G22360.1	| UDP-glucosyl transferase 85A2 | Chr1:7895068-7897527 REVERSE LENGTH=481 | 201606	55014	5.33	93.14	2	2	0.25	7.7
AT1G22410.1	| Class-II DAHP synthetase family protein | Chr1:7912120-7914742 FORWARD LENGTH=527 | 201606	58689	8.57	94.83	2	2	0.33	9.3
AT1G22920.1	| COP9 signalosome 5A | Chr1:8109882-8111895 REVERSE LENGTH=357 | 201606	39821	5.11	172.21	2	2	0.37	9
AT1G23190.1	| Phosphoglucomutase/phosphomannomutase family protein | Chr1:8219946-8224186 FORWARD LENGTH=583 | 201606	63359	5.92	65.95	2	2	0.22	5
AT1G23290.1	| Ribosomal protein L18e/L15 superfamily protein | Chr1:8263007-8263447 FORWARD LENGTH=146 | 201606	16339	10.5	103.38	2	2	0.65	22.6
AT1G23730.1	| beta carbonic anhydrase 3 | Chr1:8395965-8398014 FORWARD LENGTH=258 | 201606	29210	6.54	122.46	2	2	0.33	19
AT1G24020.1	| MLP-like protein 423 | Chr1:8500653-8501458 REVERSE LENGTH=155 | 201606	17044	5.1	89.99	2	2	1.05	18.7
AT1G24360.1	| NAD(P)-binding Rossmann-fold superfamily protein | Chr1:8640820-8643283 FORWARD LENGTH=319 | 201606	33755	9.46	69.85	2	2	0.28	9.4
AT1G27450.1	| adenine phosphoribosyl transferase 1 | Chr1:9532042-9533807 FORWARD LENGTH=243 | 201606	26607	8.65	93.79	2	2	0.36	18.9
AT1G29990.1	| prefoldin 6 | Chr1:10507666-10508821 FORWARD LENGTH=129 | 201606	14847	9.07	91.03	2	2	0.73	14.7
AT1G30580.1	| GTP binding protein | Chr1:10831953-10835454 REVERSE LENGTH=394 | 201606	44728	6.35	143.68	2	2	0.2	8.6
AT1G32220.1	| NAD(P)-binding Rossmann-fold superfamily protein | Chr1:11608038-11609591 FORWARD LENGTH=296 | 201606	32130	5.56	169.66	2	2	0.29	9.5
AT1G32500.1	| non-intrinsic ABC protein 6 | Chr1:11750091-11751994 REVERSE LENGTH=475 | 201606	53020	5.66	89.95	2	2	0.17	4.4
AT1G32990.1	| plastid ribosomal protein l11 | Chr1:11955827-11957139 FORWARD LENGTH=222 | 201606	23305	9.69	86.11	2	2	1.42	21.6
AT1G36160.1	| acetyl-CoA carboxylase 1 | Chr1:13534196-13543773 FORWARD LENGTH=2254 | 201606	252819	6.09	82.48	2	2	0.07	3.5
AT1G47490.1	| RNA-binding protein 47C | Chr1:17424801-17427182 FORWARD LENGTH=432 | 201606	48581	6.11	107.07	2	2	0.19	4.2
AT1G47830.1	| SNARE-like superfamily protein | Chr1:17613346-17614784 REVERSE LENGTH=142 | 201606	17170	6.07	77.15	2	2	0.61	10.6
AT1G48030.1	| mitochondrial lipoamide dehydrogenase 1 | Chr1:17717432-17719141 REVERSE LENGTH=507 | 201606	54239	6.96	116	2	2	0.36	7.9
AT1G48410.1	| Stabilizer of iron transporter SufD / Polynucleotidyl transferase | Chr1:17886285-17891892 REVERSE LENGTH=1048 | 201606	117201	9.38	71.33	2	2	0.07	3.2
AT1G48900.2	| Signal recognition particle%2C SRP54 subunit protein | Chr1:18085031-18087743 REVERSE LENGTH=431 | 201606	48094	8.31	82.76	2	2	0.19	11.6
AT1G49600.1	| RNA-binding protein 47A | Chr1:18357236-18360150 REVERSE LENGTH=445 | 201606	48681	5.65	91.31	2	2	0.19	6.5
AT1G50370.1	| Calcineurin-like metallo-phosphoesterase superfamily protein | Chr1:18658894-18661672 FORWARD LENGTH=303 | 201606	35367	4.93	68.89	2	2	0.26	5.6
AT1G53850.1	| 20S proteasome alpha subunit E1 | Chr1:20104131-20105792 REVERSE LENGTH=237 | 201606	26102	4.7	96.35	2	2	0.37	9.7
AT1G53880.1	| translation initiation factor eIF-2B subunit alpha | Chr1:20115961-20118269 FORWARD LENGTH=385 | 201606	43012	5.1	93.47	2	2	0.1	3.4
AT1G54220.1	| Dihydrolipoamide acetyltransferase%2C long form protein | Chr1:20246460-20250208 REVERSE LENGTH=539 | 201606	58887	7.95	90.17	2	2	0.24	7.8
AT1G56430.1	| nicotianamine synthase 4 | Chr1:21137023-21137997 FORWARD LENGTH=324 | 201606	36784	5.08	111.95	2	2	0.25	8
AT1G62740.1	| stress-inducible protein | Chr1:23231026-23233380 FORWARD LENGTH=571 | 201606	64764	5.85	72.08	2	2	0.21	9.5
AT1G63970.1	| isoprenoid F | Chr1:23738923-23740336 REVERSE LENGTH=231 | 201606	24967	8.94	96.97	2	2	0.39	9.1
AT1G64790.1	| ILITYHIA | Chr1:24065232-24081908 REVERSE LENGTH=2610 | 201606	286993	6.77	87.09	2	2	0.04	2.1
AT1G65220.1	| ARM repeat superfamily protein | Chr1:24226204-24228799 FORWARD LENGTH=411 | 201606	47202	5.43	133.49	2	2	0.42	10.2
AT1G65860.1	| flavin-monooxygenase glucosinolate S-oxygenase 1 | Chr1:24499210-24502678 REVERSE LENGTH=459 | 201606	52732	6.06	75.36	2	2	0.27	7.2
AT1G69620.1	| ribosomal protein L34 | Chr1:26189900-26191081 FORWARD LENGTH=119 | 201606	13699	11.6	106.7	2	2	0.82	21
AT1G70320.1	| ubiquitin-protein ligase 2 | Chr1:26488745-26501281 REVERSE LENGTH=3658 | 201606	406216	4.81	83.95	2	2	0.02	0.9
AT1G71270.1	| Vps52 / Sac2 family | Chr1:26863736-26869817 FORWARD LENGTH=707 | 201606	81286	5.24	79.18	2	2	0.23	5.7
AT1G71820.1	| SEC6 | Chr1:27010022-27016745 FORWARD LENGTH=752 | 201606	86361	4.8	85.82	2	2	0.1	3.3
AT1G72150.1	| PATELLIN 1 | Chr1:27148558-27150652 FORWARD LENGTH=573 | 201606	64121	4.82	81.29	2	2	0.3	7.3
AT1G72960.1	| Root hair defective 3 GTP-binding protein (RHD3) | Chr1:27446263-27450862 FORWARD LENGTH=795 | 201606	89390	5.41	64	2	2	0.1	3.6
AT1G73110.1	| P-loop containing nucleoside triphosphate hydrolases superfamily protein | Chr1:27494344-27496844 REVERSE LENGTH=432 | 201606	48352	6.81	133.84	2	2	0.19	9.3
AT1G74040.1	| 2-isopropylmalate synthase 1 | Chr1:27842258-27845566 FORWARD LENGTH=631 | 201606	68493	5.95	83.59	2	2	0.13	4
AT1G75280.1	| NmrA-like negative transcriptional regulator family protein | Chr1:28252030-28253355 FORWARD LENGTH=310 | 201606	33773	5.66	64.28	2	2	0.28	6.1
AT1G76810.1	| eukaryotic translation initiation factor 2 (eIF-2) family protein | Chr1:28831366-28836310 REVERSE LENGTH=1294 | 201606	142656	5.29	79.86	2	2	0.09	4.6
AT1G77760.1	| nitrate reductase 1 | Chr1:29236005-29239367 REVERSE LENGTH=917 | 201606	103716	6.34	69.58	2	2	0.13	2.6
AT1G79530.1	| glyceraldehyde-3-phosphate dehydrogenase of plastid 1 | Chr1:29916232-29919088 REVERSE LENGTH=422 | 201606	44974	8.75	138.6	2	2	0.59	13
AT1G79870.1	| D-isomer specific 2-hydroxyacid dehydrogenase family protein | Chr1:30044794-30045851 FORWARD LENGTH=313 | 201606	34482	5.62	103.48	2	2	0.27	8
AT1G80460.1	| Actin-like ATPase superfamily protein | Chr1:30246960-30249055 REVERSE LENGTH=522 | 201606	56914	5.88	60.29	2	2	0.16	3.8
AT2G01140.1	| Aldolase superfamily protein | Chr2:95006-96491 REVERSE LENGTH=391 | 201606	42529	8.19	133.18	2	2	0.22	5.6
AT2G02560.1	| cullin-associated and neddylation dissociated | Chr2:690345-697342 FORWARD LENGTH=1219 | 201606	136636	5.77	92.5	2	2	0.13	3.4
AT2G04520.1	| Nucleic acid-binding%2C OB-fold-like protein | Chr2:1574802-1575239 REVERSE LENGTH=145 | 201606	16798	4.83	93.12	2	2	0.63	15.2
AT2G20760.1	| Clathrin light chain protein | Chr2:8943279-8945108 REVERSE LENGTH=338 | 201606	37202	5.89	81.58	2	2	0.4	8.6
AT2G22125.1	| binding protein | Chr2:9406793-9414223 FORWARD LENGTH=2150 | 201606	232956	5.21	60.35	2	2	0.09	2.3
AT2G24270.4	| aldehyde dehydrogenase 11A3 | Chr2:10327109-10329601 REVERSE LENGTH=503 | 201606	54499	6.23	132.73	2	2	0.26	8.9
AT2G27020.1	| 20S proteasome alpha subunit G1 | Chr2:11528515-11530858 REVERSE LENGTH=249 | 201606	27645	5.93	89.29	2	2	0.35	11.2
AT2G28760.1	| UDP-XYL synthase 6 | Chr2:12336469-12338642 REVERSE LENGTH=343 | 201606	38768	8.58	100.97	2	2	0.53	14.9
AT2G30200.1	| EMBRYO DEFECTIVE 3147 | Chr2:12883162-12885482 REVERSE LENGTH=393 | 201606	41725	8.72	102.68	2	2	0.49	14.8
AT2G31670.1	| Stress responsive alpha-beta barrel domain protein | Chr2:13472699-13473490 REVERSE LENGTH=263 | 201606	28961	6.45	81.82	2	2	0.33	7.2
AT2G33150.1	| peroxisomal 3-ketoacyl-CoA thiolase 3 | Chr2:14047814-14050983 REVERSE LENGTH=462 | 201606	49061	8.62	77.55	2	2	0.4	9.7
AT2G33450.1	| Ribosomal L28 family | Chr2:14173620-14174380 FORWARD LENGTH=143 | 201606	16080	11.18	76.3	2	2	0.66	11.9
AT2G35390.1	| Phosphoribosyltransferase family protein | Chr2:14895528-14897098 REVERSE LENGTH=352 | 201606	38647	6.11	78.28	2	2	0.24	9.7
AT2G36250.1	| Tubulin/FtsZ family protein | Chr2:15197661-15199932 REVERSE LENGTH=478 | 201606	50747	5.56	100.39	2	2	0.18	5.2
AT2G37220.1	| RNA-binding (RRM/RBD/RNP motifs) family protein | Chr2:15634980-15636331 REVERSE LENGTH=289 | 201606	30699	5.06	102.13	2	2	0.31	6.9
AT2G37550.1	| ARF-GAP domain 7 | Chr2:15755544-15757456 REVERSE LENGTH=456 | 201606	49449	5.98	95.6	2	2	0.18	9
AT2G38040.1	| acetyl Co-enzyme a carboxylase carboxyltransferase alpha subunit | Chr2:15917612-15920749 FORWARD LENGTH=769 | 201606	85367	5.62	83.9	2	2	0.16	5.9
AT2G39990.1	| eukaryotic translation initiation factor 2 | Chr2:16698332-16699929 REVERSE LENGTH=293 | 201606	31956	4.92	111.83	2	2	0.68	14.7
AT2G40660.1	| Nucleic acid-binding%2C OB-fold-like protein | Chr2:16966011-16968866 FORWARD LENGTH=389 | 201606	42290	6.98	87.48	2	2	0.22	5.1
AT2G40840.1	| disproportionating enzyme 2 | Chr2:17045368-17050779 FORWARD LENGTH=955 | 201606	110562	5.54	74.53	2	2	0.08	2.3
AT2G42910.1	| Phosphoribosyltransferase family protein | Chr2:17856396-17858394 FORWARD LENGTH=337 | 201606	37936	6.01	119.16	2	2	0.24	7.7
AT2G46290.1	| Transducin/WD40 repeat-like superfamily protein | Chr2:19005910-19007797 REVERSE LENGTH=355 | 201606	39257	6.43	106.64	2	2	0.69	14.4
AT2G47510.1	| fumarase 1 | Chr2:19498614-19502020 FORWARD LENGTH=492 | 201606	53479	8.01	105.81	2	2	0.17	12.4
AT3G03110.1	| exportin 1B | Chr3:708966-716879 FORWARD LENGTH=1076 | 201606	123856	5.56	121.64	2	2	0.07	3.2
AT3G04600.1	| Nucleotidylyl transferase superfamily protein | Chr3:1243152-1245958 FORWARD LENGTH=402 | 201606	46010	5.67	89.99	2	2	0.43	10.4
AT3G04880.1	| DNA-damage-repair/toleration protein (DRT102) | Chr3:1346431-1347363 REVERSE LENGTH=310 | 201606	33669	5.14	86.67	2	2	0.28	10.3
AT3G06720.1	| importin alpha isoform 1 | Chr3:2120559-2123555 FORWARD LENGTH=532 | 201606	59235	5.14	97.45	2	2	0.07	5.6
AT3G07300.1	| NagB/RpiA/CoA transferase-like superfamily protein | Chr3:2324967-2327380 REVERSE LENGTH=407 | 201606	43857	5.54	72.55	2	2	0.21	4.2
AT3G07630.1	| arogenate dehydratase 2 | Chr3:2435457-2437530 FORWARD LENGTH=381 | 201606	42431	7.67	147.11	2	2	0.34	7.9
AT3G08940.2	| light harvesting complex photosystem II | Chr3:2717717-2718665 FORWARD LENGTH=287 | 201606	31231	5.85	112.89	2	2	0.49	13.2
AT3G10270.1	| DNA gyrase subunit B | Chr3:3173805-3179726 REVERSE LENGTH=730 | 201606	81397	8.64	63.01	2	2	0.11	2.7
AT3G10380.1	| subunit of exocyst complex 8 | Chr3:3219922-3228356 REVERSE LENGTH=1053 | 201606	117103	5.61	121.1	2	2	0.15	5.8
AT3G12050.1	| Aha1 domain-containing protein | Chr3:3839289-3841303 FORWARD LENGTH=360 | 201606	40331	5.7	135.35	2	2	0.36	10
AT3G14100.1	| RNA-binding (RRM/RBD/RNP motifs) family protein | Chr3:4673027-4675950 FORWARD LENGTH=427 | 201606	47287	7.23	103.89	2	2	0.19	4.7
AT3G16470.1	| Mannose-binding lectin superfamily protein | Chr3:5596096-5597709 REVERSE LENGTH=451 | 201606	48524	5.12	144.34	2	2	0.19	6
AT3G16640.1	| translationally controlled tumor protein | Chr3:5669709-5670729 REVERSE LENGTH=168 | 201606	18956	4.52	111.2	2	2	1.95	32.7
AT3G17020.1	| Adenine nucleotide alpha hydrolases-like superfamily protein | Chr3:5802728-5804063 REVERSE LENGTH=163 | 201606	17935	6.41	103.91	2	2	0.58	17.8
AT3G20370.1	| TRAF-like family protein | Chr3:7105481-7107079 FORWARD LENGTH=379 | 201606	43536	6.17	118.6	2	2	0.21	7.1
AT3G20800.1	| Cell differentiation%2C Rcd1-like protein | Chr3:7271412-7273897 REVERSE LENGTH=316 | 201606	35145	6.99	111.52	2	2	0.27	13.6
AT3G21220.1	| MAP kinase kinase 5 | Chr3:7445917-7446963 FORWARD LENGTH=348 | 201606	38704	8.97	88.28	2	2	0.38	8.3
AT3G22850.1	| aluminum induced protein with YGL and LRDR motifs | Chr3:8089067-8090275 FORWARD LENGTH=248 | 201606	27489	5.84	92.06	2	2	0.82	18.1
AT3G24430.1	| ATP binding protein | Chr3:8868731-8872154 REVERSE LENGTH=532 | 201606	58184	5.91	82.36	2	2	0.15	3.6
AT3G25530.1	| glyoxylate reductase 1 | Chr3:9271949-9273514 REVERSE LENGTH=289 | 201606	30957	5.88	81.48	2	2	0.95	15.6
AT3G26060.1	| Thioredoxin superfamily protein | Chr3:9524807-9526123 FORWARD LENGTH=216 | 201606	23834	9.53	96.52	2	2	0.68	23.1
AT3G26460.1	| Polyketide cyclase/dehydrase and lipid transport superfamily protein | Chr3:9684053-9684607 REVERSE LENGTH=152 | 201606	17876	5.02	125.76	2	2	0.58	15.8
AT3G27190.1	| uridine kinase-like 2 | Chr3:10039504-10042917 REVERSE LENGTH=483 | 201606	54803	5.93	114.54	2	2	0.26	7.9
AT3G44300.1	| nitrilase 2 | Chr3:15983351-15985172 FORWARD LENGTH=339 | 201606	37529	5.35	82.22	2	2	0.39	7.7
AT3G44320.1	| nitrilase 3 | Chr3:15993419-15995493 FORWARD LENGTH=346 | 201606	38340	5.62	91.49	2	2	0.38	9.8
AT3G46000.1	| actin depolymerizing factor 2 | Chr3:16907743-16908822 REVERSE LENGTH=137 | 201606	15963	5.24	154.24	2	2	0.67	19
AT3G46060.1	| RAB GTPase homolog 8A | Chr3:16917908-16919740 FORWARD LENGTH=216 | 201606	23991	7.66	94.2	2	2	0.41	12.5
AT3G46740.1	| translocon at the outer envelope membrane of chloroplasts 75-III | Chr3:17216104-17219296 REVERSE LENGTH=818 | 201606	89589	8.93	93.93	2	2	0.2	6.7
AT3G48750.1	| cell division control 2 | Chr3:18072238-18074296 FORWARD LENGTH=294 | 201606	34123	6.42	89.85	2	2	0.44	10.2
AT3G49680.1	| branched-chain aminotransferase 3 | Chr3:18422768-18425473 FORWARD LENGTH=413 | 201606	45343	8.33	121.25	2	2	0.2	6.1
AT3G50590.1	| Transducin/WD40 repeat-like superfamily protein | Chr3:18771292-18779220 FORWARD LENGTH=1614 | 201606	177791	8.6	83.12	2	2	0.1	2.2
AT3G53580.1	| diaminopimelate epimerase family protein | Chr3:19864784-19866907 FORWARD LENGTH=362 | 201606	39473	5.45	126.55	2	2	0.23	8.3
AT3G53610.1	| RAB GTPase homolog 8 | Chr3:19876531-19878264 REVERSE LENGTH=216 | 201606	24095	8.35	104.31	2	2	0.67	18.1
AT3G53740.1	| Ribosomal protein L36e family protein | Chr3:19913921-19914813 REVERSE LENGTH=103 | 201606	11673	11.78	93.55	2	2	3.02	31.1
AT3G54890.1	| chlorophyll a-b binding protein 6 | Chr3:20339706-20340922 REVERSE LENGTH=241 | 201606	26150	6.21	112.98	2	2	0.6	10
AT3G55440.1	| triosephosphate isomerase | Chr3:20553794-20556078 FORWARD LENGTH=254 | 201606	27380	5.39	145.9	2	2	0.57	19.3
AT3G56190.1	| alpha-soluble NSF attachment protein 2 | Chr3:20846119-20848356 REVERSE LENGTH=289 | 201606	33190	5.21	97.9	2	2	0.45	16.3
AT3G56940.1	| dicarboxylate diiron protein%2C putative (Crd1) | Chr3:21076594-21078269 FORWARD LENGTH=409 | 201606	47885	8.55	112.34	2	2	0.3	7.1
AT3G58140.1	| phenylalanyl-tRNA synthetase class IIc family protein | Chr3:21529988-21532386 REVERSE LENGTH=429 | 201606	49620	5.98	94.95	2	2	0.18	5.1
AT3G60190.1	| DYNAMIN-like 1E | Chr3:22244367-22247651 REVERSE LENGTH=624 | 201606	70103	7.17	102.34	2	2	0.27	6.6
AT3G60245.1	| Zinc-binding ribosomal protein family protein | Chr3:22268803-22269750 FORWARD LENGTH=92 | 201606	10462	10.24	157.13	2	2	2.2	33.7
AT3G61650.1	| gamma-tubulin | Chr3:22812601-22815011 REVERSE LENGTH=474 | 201606	53612	5.61	93.01	2	2	0.17	5.1
AT3G61820.1	| Eukaryotic aspartyl protease family protein | Chr3:22880074-22881525 REVERSE LENGTH=483 | 201606	52113	8.76	86.25	2	2	0.17	6.4
AT3G62120.1	| Class II aaRS and biotin synthetases superfamily protein | Chr3:23001227-23003849 REVERSE LENGTH=530 | 201606	61344	6.09	73.88	2	2	0.15	3.8
AT4G02510.1	| translocon at the outer envelope membrane of chloroplasts 159 | Chr4:1104766-1109360 FORWARD LENGTH=1503 | 201606	161006	4.43	93.79	2	2	0.11	4.9
AT4G02570.1	| cullin 1 | Chr4:1129315-1133435 FORWARD LENGTH=738 | 201606	86988	6.71	75.42	2	2	0.21	5.4
AT4G03050.1	| 2-oxoglutarate-dependent dioxygenase | Chr4:1344182-1346127 FORWARD LENGTH=411 | 201606	45277	5.26	82.79	2	2	0.44	13.6
AT4G09320.1	| nucleoside diphosphate kinase | Chr4:5923484-5924366 FORWARD LENGTH=149 | 201606	16547	6.3	95.09	2	2	1.1	25.5
AT4G13180.1	| NAD(P)-binding Rossmann-fold superfamily protein | Chr4:7657373-7658164 REVERSE LENGTH=263 | 201606	27924	6.33	80.58	2	2	0.56	10.3
AT4G13350.1	| NSP (nuclear shuttle protein)-interacting GTPase | Chr4:7770170-7773321 REVERSE LENGTH=602 | 201606	65272	6.88	122.93	2	2	0.14	3.7
AT4G13780.1	| methionine-tRNA ligase%2C putative / methionyl-tRNA synthetase%2C putative / MetRS | Chr4:7993366-7998433 REVERSE LENGTH=797 | 201606	91051	6.64	91.57	2	2	0.1	4.1
AT4G14800.1	| 20S proteasome beta subunit D2 | Chr4:8500398-8502058 FORWARD LENGTH=199 | 201606	22084	6.21	73.51	2	2	0.75	16.1
AT4G17090.1	| chloroplast beta-amylase | Chr4:9605266-9607250 REVERSE LENGTH=548 | 201606	61713	6.59	108.33	2	2	0.14	4.7
AT4G17520.1	| Hyaluronan / mRNA binding family | Chr4:9771496-9773313 FORWARD LENGTH=360 | 201606	38882	8.71	96.78	2	2	0.38	10
AT4G17530.1	| RAB GTPase homolog 1C | Chr4:9773721-9775424 REVERSE LENGTH=202 | 201606	22532	5.27	83.9	2	2	0.44	9.4
AT4G17870.1	| Polyketide cyclase/dehydrase and lipid transport superfamily protein | Chr4:9928792-9929367 FORWARD LENGTH=191 | 201606	21733	5.54	70.77	2	2	0.46	13.1
AT4G18060.1	| SH3 domain-containing protein | Chr4:10027668-10029662 REVERSE LENGTH=351 | 201606	39680	6.4	76.74	2	2	0.23	5.7
AT4G19006.1	| Proteasome component (PCI) domain protein | Chr4:10409349-10411347 REVERSE LENGTH=386 | 201606	44164	5.11	89.73	2	2	0.21	4.7
AT4G20850.1	| tripeptidyl peptidase ii | Chr4:11160935-11169889 REVERSE LENGTH=1380 | 201606	153356	5.77	90.31	2	2	0.12	4.1
AT4G22670.1	| HSP70-interacting protein 1 | Chr4:11918236-11920671 FORWARD LENGTH=441 | 201606	46648	4.83	121.64	2	2	0.2	5
AT4G23895.3	| Pleckstrin homology (PH) domain-containing protein | Chr4:12422883-12426318 FORWARD LENGTH=467 | 201606	52253	5.88	87.19	2	2	0.17	6.2
AT4G24190.1	| Chaperone protein htpG family protein | Chr4:12551902-12555851 REVERSE LENGTH=823 | 201606	94203	4.94	67.64	2	2	0.14	6.1
AT4G24800.1	| MA3 domain-containing protein | Chr4:12782463-12784902 FORWARD LENGTH=702 | 201606	77729	5	95.56	2	2	0.17	4.1
AT4G24830.1	| arginosuccinate synthase family | Chr4:12793085-12795857 REVERSE LENGTH=494 | 201606	54154	6.25	175.24	2	2	0.47	11.9
AT4G24840.1	| oligomeric golgi complex subunit-like protein | Chr4:12796525-12800926 REVERSE LENGTH=756 | 201606	85307	5.53	67.42	2	2	0.1	3.7
AT4G26300.1	| Arginyl-tRNA synthetase%2C class Ic | Chr4:13308400-13313109 REVERSE LENGTH=642 | 201606	72854	6.73	76.38	2	2	0.12	2.8
AT4G26510.1	| uridine kinase-like 4 | Chr4:13384503-13387920 FORWARD LENGTH=469 | 201606	53232	6.37	111.87	2	2	0.26	9.8
AT4G26870.1	| Class II aminoacyl-tRNA and biotin synthetases superfamily protein | Chr4:13505381-13507619 FORWARD LENGTH=532 | 201606	60922	6.21	74.52	2	2	0.15	4.3
AT4G27320.1	| Adenine nucleotide alpha hydrolases-like superfamily protein | Chr4:13678860-13680717 REVERSE LENGTH=260 | 201606	28317	5.79	98.61	2	2	0.16	11.2
AT4G27700.1	| Rhodanese/Cell cycle control phosphatase superfamily protein | Chr4:13826541-13827673 REVERSE LENGTH=224 | 201606	24971	8.78	83.67	2	2	0.39	14.3
AT4G27890.1	| HSP20-like chaperones superfamily protein | Chr4:13886033-13887220 FORWARD LENGTH=293 | 201606	33670	5.19	74.15	2	2	0.28	11.3
AT4G30160.1	| villin 4 | Chr4:14754528-14759511 FORWARD LENGTH=974 | 201606	109829	5.83	94.72	2	2	0.08	2.3
AT4G31990.1	| aspartate aminotransferase 5 | Chr4:15471074-15473521 REVERSE LENGTH=453 | 201606	49971	8.18	91.27	2	2	0.18	5.3
AT4G33945.1	| ARM repeat superfamily protein | Chr4:16268119-16270514 FORWARD LENGTH=464 | 201606	50613	4.82	83.14	2	2	0.18	4.3
AT4G35250.1	| NAD(P)-binding Rossmann-fold superfamily protein | Chr4:16771401-16773269 REVERSE LENGTH=395 | 201606	44152	8.71	94.8	2	2	0.21	6.8
AT4G35310.1	| calmodulin-domain protein kinase 5 | Chr4:16802436-16804628 FORWARD LENGTH=556 | 201606	62487	5.15	119.3	2	2	0.22	6.1
AT4G37870.1	| phosphoenolpyruvate carboxykinase 1 | Chr4:17802974-17806332 REVERSE LENGTH=671 | 201606	73929	6.61	71.67	2	2	0.12	3.7
AT4G37980.1	| cinnamyl alcohol dehydrogenase 7 | Chr4:17852670-17854302 FORWARD LENGTH=357 | 201606	38677	6.75	126.13	2	2	0.24	6.4
AT5G02450.1	| Ribosomal protein L36e family protein | Chr5:533501-534394 FORWARD LENGTH=108 | 201606	12182	11.57	93.55	2	2	2.78	31.5
AT5G03540.1	| exocyst subunit exo70 family protein A1 | Chr5:889606-893916 FORWARD LENGTH=638 | 201606	72424	8.16	91.06	2	2	0.12	3.3
AT5G03650.1	| starch branching enzyme 2.2 | Chr5:931924-937470 FORWARD LENGTH=805 | 201606	92931	5.54	99.68	2	2	0.09	2.4
AT5G04430.1	| binding to TOMV RNA 1L (long form) | Chr5:1250602-1253523 REVERSE LENGTH=313 | 201606	33857	5.7	72.7	2	2	0.44	14.4
AT5G04740.1	| ACT domain-containing protein | Chr5:1368713-1371391 REVERSE LENGTH=301 | 201606	33335	5.27	75.8	2	2	0.45	9.3
AT5G04950.1	| nicotianamine synthase 1 | Chr5:1457876-1458838 REVERSE LENGTH=320 | 201606	35923	6.15	88.6	2	2	0.41	13.1
AT5G06600.1	| ubiquitin-specific protease 12 | Chr5:2019545-2027834 REVERSE LENGTH=1116 | 201606	131152	5.51	114.05	2	2	0.14	4.7
AT5G09590.1	| mitochondrial HSO70 2 | Chr5:2975721-2978508 FORWARD LENGTH=682 | 201606	73174	5.63	75.68	2	2	0.33	10
AT5G11040.1	| TRS120 | Chr5:3495332-3500610 FORWARD LENGTH=1186 | 201606	130654	5.87	80.99	2	2	0.1	3.3
AT5G11670.1	| NADP-malic enzyme 2 | Chr5:3754456-3758040 FORWARD LENGTH=588 | 201606	64771	6.01	74.98	2	2	0.29	7.1
AT5G12370.1	| exocyst complex component sec10 | Chr5:4003002-4008445 REVERSE LENGTH=825 | 201606	90209	5.23	145.69	2	2	0.26	6.9
AT5G13360.3	| Auxin-responsive GH3 family protein | Chr5:4283488-4286120 FORWARD LENGTH=672 | 201606	76737	6.08	98.51	2	2	0.18	5.2
AT5G13510.1	| Ribosomal protein L10 family protein | Chr5:4341294-4341956 FORWARD LENGTH=220 | 201606	24891	9.37	87.3	2	2	0.39	10.5
AT5G13650.1	| elongation factor family protein | Chr5:4397821-4402364 FORWARD LENGTH=675 | 201606	74839	6.86	134.56	2	2	0.12	6.5
AT5G13780.1	| Acyl-CoA N-acyltransferases (NAT) superfamily protein | Chr5:4447610-4448603 REVERSE LENGTH=192 | 201606	22043	6.91	113.13	2	2	0.45	12.5
AT5G14250.1	| Proteasome component (PCI) domain protein | Chr5:4597970-4600561 FORWARD LENGTH=429 | 201606	48167	5.96	80.66	2	2	0.19	4.9
AT5G16970.1	| alkenal reductase | Chr5:5576291-5578001 REVERSE LENGTH=345 | 201606	38394	5.81	77.16	2	2	0.24	5.8
AT5G18580.1	| tonneau 2 (TON2) | Chr5:6175154-6178214 FORWARD LENGTH=480 | 201606	55832	4.87	104.67	2	2	0.16	4.8
AT5G19220.1	| ADP glucose pyrophosphorylase large subunit 1 | Chr5:6463931-6466775 REVERSE LENGTH=522 | 201606	58037	8.03	66.73	2	2	0.15	3.4
AT5G19485.1	| transferases/nucleotidyltransferase | Chr5:6573907-6576352 REVERSE LENGTH=456 | 201606	49746	7.23	87.26	2	2	0.28	9
AT5G19550.1	| aspartate aminotransferase 2 | Chr5:6598201-6601597 FORWARD LENGTH=405 | 201606	44467	6.8	70.51	2	2	0.21	5.4
AT5G20630.1	| germin 3 | Chr5:6975315-6975950 REVERSE LENGTH=211 | 201606	21993	6.26	164.27	2	2	0.45	16.1
AT5G20830.1	| sucrose synthase 1 | Chr5:7050599-7054032 REVERSE LENGTH=808 | 201606	93509	5.84	114.25	2	2	0.31	8.9
AT5G20920.1	| eukaryotic translation initiation factor 2 beta subunit | Chr5:7094994-7096661 REVERSE LENGTH=268 | 201606	30929	6.79	108.51	2	2	0.49	9.7
AT5G22770.1	| alpha-adaptin | Chr5:7579844-7588026 REVERSE LENGTH=1012 | 201606	112934	5.85	135.44	2	2	0.25	8
AT5G24400.1	| NagB/RpiA/CoA transferase-like superfamily protein | Chr5:8330532-8331784 REVERSE LENGTH=325 | 201606	35964	7.64	89.55	2	2	0.26	5.5
AT5G35430.1	| Tetratricopeptide repeat (TPR)-like superfamily protein | Chr5:13662077-13665735 FORWARD LENGTH=786 | 201606	87652	6.26	132.79	2	2	0.27	7.6
AT5G37475.1	| Translation initiation factor eIF3 subunit | Chr5:14866328-14867749 REVERSE LENGTH=225 | 201606	25153	4.69	118.56	2	2	0.39	9.8
AT5G37600.1	| hypothetical protein | Chr5:14933574-14935656 REVERSE LENGTH=356 | 201606	39318	5.28	104.26	2	2	0.37	14
AT5G38520.1	| alpha/beta-Hydrolases superfamily protein | Chr5:15421605-15423234 FORWARD LENGTH=362 | 201606	39773	6.54	70.25	2	2	0.23	5.5
AT5G40870.1	| uridine kinase/uracil phosphoribosyltransferase 1 | Chr5:16375021-16378384 FORWARD LENGTH=486 | 201606	54966	6.13	114.54	2	2	0.16	7.4
AT5G41520.1	| RNA binding Plectin/S10 domain-containing protein | Chr5:16609377-16610583 REVERSE LENGTH=180 | 201606	19721	9.72	116.78	2	2	0.87	18.9
AT5G42220.1	| Ubiquitin-like superfamily protein | Chr5:16872962-16877455 FORWARD LENGTH=879 | 201606	92840	5.07	87.23	2	2	0.09	5
AT5G42270.1	| FtsH extracellular protease family | Chr5:16902659-16905102 FORWARD LENGTH=704 | 201606	75356	5.37	73.87	2	2	0.12	2.6
AT5G42390.1	| Insulinase (Peptidase family M16) family protein | Chr5:16945308-16952647 FORWARD LENGTH=1265 | 201606	141374	6.13	80.69	2	2	0.09	2
AT5G43830.1	| aluminum induced protein with YGL and LRDR motifs | Chr5:17622593-17624239 REVERSE LENGTH=251 | 201606	27720	6.38	65.91	2	2	0.56	11.2
AT5G44070.1	| phytochelatin synthase 1 (PCS1) | Chr5:17734876-17737672 FORWARD LENGTH=485 | 201606	55409	6.18	121.68	2	2	0.25	6
AT5G46630.1	| Clathrin adaptor complexes medium subunit family protein | Chr5:18920580-18923252 FORWARD LENGTH=438 | 201606	49747	9.27	74.39	2	2	0.18	4.3
AT5G46800.1	| Mitochondrial substrate carrier family protein | Chr5:18988779-18989810 REVERSE LENGTH=300 | 201606	31174	9.55	74.14	2	2	0.49	10.3
AT5G47210.1	| Hyaluronan / mRNA binding family | Chr5:19169222-19171012 REVERSE LENGTH=357 | 201606	37977	8.75	118.56	2	2	0.24	12.3
AT5G48230.2	| acetoacetyl-CoA thiolase 2 | Chr5:19552570-19555122 REVERSE LENGTH=403 | 201606	41842	6.46	128.41	2	2	0.35	7.2
AT5G48570.1	| FKBP-type peptidyl-prolyl cis-trans isomerase family protein | Chr5:19690746-19693656 REVERSE LENGTH=578 | 201606	65467	5.16	74.45	2	2	0.14	3.8
AT5G49500.1	| Signal recognition particle%2C SRP54 subunit protein | Chr5:20077556-20080206 REVERSE LENGTH=497 | 201606	55454	9.16	82.76	2	2	0.16	6.2
AT5G51110.1	| Transcriptional coactivator/pterin dehydratase | Chr5:20778316-20779380 REVERSE LENGTH=220 | 201606	24167	9.06	110.01	2	2	0.41	15.9
AT5G54750.1	| Transport protein particle (TRAPP) component | Chr5:22242080-22243477 FORWARD LENGTH=186 | 201606	21031	4.35	66.12	2	2	0.48	8.1
AT5G56950.1	| nucleosome assembly protein 1%3B3 | Chr5:23032618-23035299 FORWARD LENGTH=374 | 201606	43495	4.42	101.84	2	2	0.21	8.3
AT5G59880.1	| actin depolymerizing factor 3 | Chr5:24120382-24121628 FORWARD LENGTH=139 | 201606	16026	5.93	158.86	2	2	0.67	18.7
AT5G62670.1	| H[+]-ATPase 11 | Chr5:25159495-25164957 FORWARD LENGTH=956 | 201606	105398	6.14	86.83	2	2	0.13	4.4
AT5G63570.1	| glutamate-1-semialdehyde-2%2C1-aminomutase | Chr5:25451957-25453620 FORWARD LENGTH=474 | 201606	50737	6.43	97.74	2	2	0.28	7.8
AT5G66420.2	| TIM-barrel signal transduction protein | Chr5:26521893-26524986 REVERSE LENGTH=754 | 201606	81410	5.52	123.82	2	2	0.43	9.4
AT5G67030.1	| zeaxanthin epoxidase (ZEP) (ABA1) | Chr5:26753745-26757090 REVERSE LENGTH=667 | 201606	74366	6.6	96.92	2	2	0.12	2.7
ATCG00160.1	| ribosomal protein S2 | ChrC:15013-15723 REVERSE LENGTH=236 | 201606	27172	9.7	122.61	2	2	0.35	11
ATCG00350.1	| Photosystem I%2C PsaA/PsaB protein | ChrC:39605-41857 REVERSE LENGTH=750 | 201606	83406	6.6	97.97	2	2	0.11	2.7
ATCG00520.1	| unfolded protein binding protein | ChrC:59772-60326 FORWARD LENGTH=184 | 201606	21564	9.62	82.74	2	2	0.47	9.2
ATCG00790.1	| ribosomal protein L16 | ChrC:81189-82652 REVERSE LENGTH=135 | 201606	15341	11.62	103.55	2	2	0.7	20.7
ATCG00830.1	| ribosomal protein L2 | ChrC:84337-85843 REVERSE LENGTH=274 | 201606	30131	10.85	122.83	2	2	0.32	16.1
ATCG01110.1	| NAD(P)H dehydrogenase subunit H | ChrC:122011-123192 REVERSE LENGTH=393 | 201606	45644	5.4	90.09	2	2	0.44	9.4
ATCG01120.1	| chloroplast ribosomal protein S15 | ChrC:123296-123562 REVERSE LENGTH=88 | 201606	10712	10.81	96.91	2	2	2.09	33
AT1G53240.1	| Lactate/malate dehydrogenase family protein | Chr1:19854966-19856802 REVERSE LENGTH=341 | 201606	36010	8.54	76.92	2	1	0.26	6.7
AT2G22230.1	| Thioesterase superfamily protein | Chr2:9450042-9451427 FORWARD LENGTH=220 | 201606	24340	8.61	35.12	2	1	0.18	3.6
AT2G25140.1	| casein lytic proteinase B4 | Chr2:10697877-10701998 REVERSE LENGTH=964 | 201606	108937	6.54	79.69	2	1	0.04	2
AT4G27680.1	| P-loop containing nucleoside triphosphate hydrolases superfamily protein | Chr4:13821263-13823083 FORWARD LENGTH=398 | 201606	44459	5.85	40.79	2	1	0.1	7.3
AT5G09510.2	| Ribosomal protein S19 family protein | Chr5:2955698-2956353 REVERSE LENGTH=118 | 201606	13403	10.86	61.6	2	1	0.35	16.9
AT5G10160.1	| Thioesterase superfamily protein | Chr5:3185819-3187159 FORWARD LENGTH=219 | 201606	24222	9.32	35.12	2	1	0.41	6.8
AT1G01050.1	| pyrophosphorylase 1 | Chr1:31382-32670 REVERSE LENGTH=212 | 201606	24640	5.73	50.79	1	1	0.4	11.3
AT1G01260.1	| basic helix-loop-helix (bHLH) DNA-binding superfamily protein | Chr1:109595-111367 FORWARD LENGTH=590 | 201606	66360	6.28	39.71	1	1	0.06	2.5
AT1G01300.1	| Eukaryotic aspartyl protease family protein | Chr1:117065-118522 FORWARD LENGTH=485 | 201606	52941	9.22	36.94	1	1	0.17	3.9
AT1G01510.1	| NAD(P)-binding Rossmann-fold superfamily protein | Chr1:187235-189836 FORWARD LENGTH=636 | 201606	70847	6.16	60.34	1	1	0.19	8.2
AT1G01560.1	| MAP kinase 11 | Chr1:202345-203662 FORWARD LENGTH=275 | 201606	31804	6.79	32.52	1	1	0.3	8.7
AT1G01780.1	| GATA type zinc finger transcription factor family protein | Chr1:282919-284082 FORWARD LENGTH=205 | 201606	23772	6.77	32.38	1	1	0.19	3.4
AT1G02150.1	| Tetratricopeptide repeat (TPR)-like superfamily protein | Chr1:408779-410433 FORWARD LENGTH=524 | 201606	60244	8.24	60.28	1	1	0.15	3.6
AT1G02980.1	| cullin 2 | Chr1:677869-681212 FORWARD LENGTH=742 | 201606	86538	7.26	32.18	1	1	0.16	4.9
AT1G03475.1	| Coproporphyrinogen III oxidase | Chr1:869302-871175 REVERSE LENGTH=386 | 201606	44111	6.24	32.62	1	1	0.21	4.9
AT1G03860.1	| prohibitin 2 | Chr1:979611-981157 REVERSE LENGTH=286 | 201606	31791	9.39	75.33	1	1	0.14	5.9
AT1G04130.1	| Tetratricopeptide repeat (TPR)-like superfamily protein | Chr1:1073465-1075374 FORWARD LENGTH=360 | 201606	40769	5.8	35.57	1	1	0.11	9.7
AT1G04190.1	| Tetratricopeptide repeat (TPR)-like superfamily protein | Chr1:1106617-1108557 REVERSE LENGTH=328 | 201606	37442	8.92	55.6	1	1	0.12	2.7
AT1G04530.1	| Tetratricopeptide repeat (TPR)-like superfamily protein | Chr1:1234456-1235895 REVERSE LENGTH=310 | 201606	34759	4.3	36.56	1	1	0.13	2.9
AT1G04710.1	| peroxisomal 3-ketoacyl-CoA thiolase 4 | Chr1:1321941-1324556 FORWARD LENGTH=443 | 201606	47152	8.59	31.05	1	1	0.19	5
AT1G04750.1	| vesicle-associated membrane protein 721 | Chr1:1331857-1333426 REVERSE LENGTH=219 | 201606	25091	8.96	48.63	1	1	0.18	8.7
AT1G04850.1	| ubiquitin-associated (UBA)/TS-N domain-containing protein | Chr1:1365311-1368706 REVERSE LENGTH=413 | 201606	46973	5.91	69.81	1	1	0.09	2.7
AT1G06070.1	| Basic-leucine zipper (bZIP) transcription factor family protein | Chr1:1835201-1837116 REVERSE LENGTH=423 | 201606	47102	5.97	32.42	1	1	0.19	4
AT1G06410.1	| trehalose-phosphatase/synthase 7 | Chr1:1955413-1958153 FORWARD LENGTH=851 | 201606	97653	5.59	66.02	1	1	0.14	5.2
AT1G06550.1	| ATP-dependent caseinolytic (Clp) protease/crotonase family protein | Chr1:2003834-2006564 REVERSE LENGTH=387 | 201606	43515	5.4	48.83	1	1	0.1	5.9
AT1G06680.1	| photosystem II subunit P-1 | Chr1:2047940-2049186 FORWARD LENGTH=263 | 201606	28249	6.9	28	1	1	0.16	3.8
AT1G07140.1	| Pleckstrin homology (PH) domain superfamily protein | Chr1:2192360-2193688 REVERSE LENGTH=228 | 201606	25814	4.91	28.25	1	1	0.17	6.6
AT1G08250.1	| arogenate dehydratase 6 | Chr1:2588994-2590235 REVERSE LENGTH=413 | 201606	45059	6.11	46.46	1	1	0.2	3.6
AT1G09130.1	| ATP-dependent caseinolytic (Clp) protease/crotonase family protein | Chr1:2940063-2942217 REVERSE LENGTH=330 | 201606	36455	8.64	37.86	1	1	0.12	2.7
AT1G09150.1	| pseudouridine synthase and archaeosine transglycosylase (PUA) domain-containing protein | Chr1:2946599-2948908 FORWARD LENGTH=181 | 201606	20672	8.87	35.18	1	1	0.22	3.9
AT1G09270.1	| importin alpha isoform 4 | Chr1:2994506-2997833 FORWARD LENGTH=538 | 201606	59922	5.2	37.19	1	1	0.15	4.6
AT1G09310.1	| plant/protein (Protein of unknown function%2C DUF538) | Chr1:3009109-3009648 FORWARD LENGTH=179 | 201606	20049	5.37	43.27	1	1	0.23	4.5
AT1G09940.1	| Glutamyl-tRNA reductase family protein | Chr1:3237224-3239262 REVERSE LENGTH=530 | 201606	58711	8.82	31.39	1	1	0.15	4.9
AT1G10310.1	| NAD(P)-binding Rossmann-fold superfamily protein | Chr1:3381733-3383874 REVERSE LENGTH=242 | 201606	25473	8.44	29.24	1	1	0.18	3.3
AT1G10510.1	| RNI-like superfamily protein | Chr1:3461771-3465590 FORWARD LENGTH=605 | 201606	64910	7.18	49.89	1	1	0.07	4.3
AT1G10760.1	| Pyruvate phosphate dikinase%2C PEP/pyruvate binding domain-containing protein | Chr1:3581210-3590043 REVERSE LENGTH=1399 | 201606	157055	5.66	38.76	1	1	0.03	2.2
AT1G11750.1	| CLP protease proteolytic subunit 6 | Chr1:3967609-3969535 FORWARD LENGTH=271 | 201606	29534	9.38	57.65	1	1	0.15	3.3
AT1G12410.1	| CLP protease proteolytic subunit 2 | Chr1:4223099-4224954 FORWARD LENGTH=279 | 201606	31303	9.19	54.9	1	1	0.3	6.5
AT1G12430.1	| armadillo repeat kinesin 3 | Chr1:4234122-4238552 REVERSE LENGTH=919 | 201606	101224	6.23	41.77	1	1	0.04	1.2
AT1G13340.1	| Regulator of Vps4 activity in the MVB pathway protein | Chr1:4569622-4571043 REVERSE LENGTH=409 | 201606	45544	5.96	37.54	1	1	0.1	1.7
AT1G13930.1	| oleosin-B3-like protein | Chr1:4761091-4761558 FORWARD LENGTH=155 | 201606	16154	4.82	68.5	1	1	0.29	7.1
AT1G13980.1	| sec7 domain-containing protein | Chr1:4789587-4794397 FORWARD LENGTH=1451 | 201606	164339	5.58	34.46	1	1	0.03	0.5
AT1G14610.1	| valyl-tRNA synthetase / valine-tRNA ligase (VALRS) | Chr1:5008502-5014486 REVERSE LENGTH=1108 | 201606	126816	6.69	32.04	1	1	0.03	3.1
AT1G15140.1	| FAD/NAD(P)-binding oxidoreductase | Chr1:5210403-5212137 REVERSE LENGTH=295 | 201606	32018	7.79	30.52	1	1	0.3	6.8
AT1G15250.1	| Zinc-binding ribosomal protein family protein | Chr1:5248825-5249381 REVERSE LENGTH=95 | 201606	11095	11.86	28.11	1	1	0.44	7.4
AT1G15290.1	| Tetratricopeptide repeat (TPR)-like superfamily protein | Chr1:5257327-5264814 REVERSE LENGTH=1608 | 201606	178835	6.55	65.74	1	1	0.05	1.9
AT1G15470.1	| Transducin/WD40 repeat-like superfamily protein | Chr1:5315838-5317696 FORWARD LENGTH=333 | 201606	36721	5.72	89.5	1	1	0.25	9.6
AT1G15480.1	| Tetratricopeptide repeat (TPR)-like superfamily protein | Chr1:5318307-5320422 FORWARD LENGTH=594 | 201606	67832	6.45	34.64	1	1	0.06	3.4
AT1G15980.1	| NDH-dependent cyclic electron flow 1 | Chr1:5489314-5491199 FORWARD LENGTH=461 | 201606	51275	6.49	31.06	1	1	0.08	2.8
AT1G16460.1	| rhodanese homologue 2 | Chr1:5619848-5621981 REVERSE LENGTH=318 | 201606	34923	5.1	37.86	1	1	0.27	6.3
AT1G16880.1	| uridylyltransferase-like protein | Chr1:5773796-5776125 FORWARD LENGTH=290 | 201606	31446	4.98	31.49	1	1	0.14	4.1
AT1G16890.1	| ubiquitin-conjugating enzyme 36 | Chr1:5776550-5777903 REVERSE LENGTH=120 | 201606	13679	6.73	38.09	1	1	0.82	15
AT1G17180.1	| glutathione S-transferase TAU 25 | Chr1:5872208-5872958 FORWARD LENGTH=221 | 201606	25745	5.25	29.44	1	1	0.17	7.2
AT1G17290.1	| alanine aminotransferas | Chr1:5922771-5926093 FORWARD LENGTH=543 | 201606	60410	6	41.94	1	1	0.15	3.7
AT1G17745.1	| D-3-phosphoglycerate dehydrogenase | Chr1:6101157-6104979 FORWARD LENGTH=624 | 201606	66755	5.81	35.3	1	1	0.06	3.5
AT1G18070.1	| Translation elongation factor EF1A/initiation factor IF2gamma family protein | Chr1:6214236-6218211 REVERSE LENGTH=532 | 201606	59490	5.19	35.82	1	1	0.07	1.7
AT1G18150.1	| Protein kinase superfamily protein | Chr1:6244641-6247582 REVERSE LENGTH=589 | 201606	66475	6.09	29.98	1	1	0.13	2.7
AT1G18660.1	| zinc finger (C3HC4-type RING finger) family protein | Chr1:6421433-6425565 FORWARD LENGTH=486 | 201606	56170	5.73	32.3	1	1	0.08	4.7
AT1G20110.1	| RING/FYVE/PHD zinc finger superfamily protein | Chr1:6971554-6974578 FORWARD LENGTH=601 | 201606	66153	6.33	70.65	1	1	0.06	3.7
AT1G20760.1	| Calcium-binding EF hand family protein | Chr1:7209515-7214773 FORWARD LENGTH=1019 | 201606	109922	4.96	28.27	1	1	0.04	1.7
AT1G21720.1	| proteasome beta subunit C1 | Chr1:7626394-7628070 FORWARD LENGTH=204 | 201606	23069	5.31	37.52	1	1	0.2	4.4
AT1G21860.1	| SKU5 similar 7 | Chr1:7671028-7674215 REVERSE LENGTH=538 | 201606	60505	9.25	36.3	1	1	0.07	1.7
AT1G22430.1	| GroES-like zinc-binding dehydrogenase family protein | Chr1:7919235-7921594 FORWARD LENGTH=388 | 201606	43243	6.1	48.31	1	1	0.1	2.1
AT1G22440.1	| Zinc-binding alcohol dehydrogenase family protein | Chr1:7922560-7924759 FORWARD LENGTH=386 | 201606	43040	5.74	52.3	1	1	0.1	2.3
AT1G22530.1	| PATELLIN 2 | Chr1:7955773-7958326 REVERSE LENGTH=683 | 201606	76019	4.92	44.03	1	1	0.06	2.8
AT1G23130.1	| Polyketide cyclase/dehydrase and lipid transport superfamily protein | Chr1:8200434-8200997 FORWARD LENGTH=160 | 201606	17962	5.84	32.33	1	1	0.58	8.1
AT1G23900.3	| gamma-adaptin 1 | Chr1:8441772-8447152 FORWARD LENGTH=864 | 201606	95845	5.41	61.28	1	1	0.04	2.5
AT1G24050.1	| RNA-processing%2C Lsm domain-containing protein | Chr1:8507057-8508439 FORWARD LENGTH=188 | 201606	20535	5.16	28.87	1	1	0.22	5.3
AT1G25350.1	| glutamine-tRNA ligase%2C putative / glutaminyl-tRNA synthetase%2C putative / GlnRS | Chr1:8889280-8894205 REVERSE LENGTH=795 | 201606	91703	6.11	38.9	1	1	0.1	4.5
AT1G26230.1	| TCP-1/cpn60 chaperonin family protein | Chr1:9072388-9075272 REVERSE LENGTH=611 | 201606	67097	9.23	40.68	1	1	0.2	7.4
AT1G28130.1	| Auxin-responsive GH3 family protein | Chr1:9825431-9827883 FORWARD LENGTH=609 | 201606	69619	5.11	48.32	1	1	0.06	1.8
AT1G29250.1	| Alba DNA/RNA-binding protein | Chr1:10223461-10224592 REVERSE LENGTH=130 | 201606	14564	5.31	31.7	1	1	0.32	13.8
AT1G29260.1	| peroxin 7 | Chr1:10224923-10225876 FORWARD LENGTH=317 | 201606	35849	5.23	54.2	1	1	0.12	4.4
AT1G29840.1	| alpha/beta-Hydrolases superfamily protein | Chr1:10445735-10447569 REVERSE LENGTH=312 | 201606	35550	7.68	29.69	1	1	0.12	2.2
AT1G30120.1	| pyruvate dehydrogenase E1 beta | Chr1:10584350-10586477 REVERSE LENGTH=406 | 201606	44672	5.92	62.43	1	1	0.2	6.2
AT1G30380.1	| photosystem I subunit K | Chr1:10722325-10723013 FORWARD LENGTH=130 | 201606	13312	10.52	37.76	1	1	0.36	6.9
AT1G30470.1	| SIT4 phosphatase-associated family protein | Chr1:10779423-10786415 FORWARD LENGTH=811 | 201606	90402	4.43	58.54	1	1	0.2	4.2
AT1G31070.1	| N-acetylglucosamine-1-phosphate uridylyltransferase 1 | Chr1:11084951-11087740 FORWARD LENGTH=383 | 201606	42873	5.75	46.74	1	1	0.21	5.7
AT1G31180.1	| isopropylmalate dehydrogenase 3 | Chr1:11142843-11144617 REVERSE LENGTH=404 | 201606	43991	5.6	57.93	1	1	0.21	4.5
AT1G31230.1	| aspartate kinase-homoserine dehydrogenase i | Chr1:11158744-11163055 REVERSE LENGTH=911 | 201606	100026	6.34	45.2	1	1	0.09	3.1
AT1G31440.1	| SH3 domain-containing protein | Chr1:11256150-11258479 REVERSE LENGTH=439 | 201606	49342	6.19	47.5	1	1	0.09	2.5
AT1G31910.1	| GHMP kinase family protein | Chr1:11459050-11461649 FORWARD LENGTH=505 | 201606	54774	5.55	79.8	1	1	0.16	4.8
AT1G32470.1	| Single hybrid motif superfamily protein | Chr1:11739479-11740246 REVERSE LENGTH=166 | 201606	18000	5.11	33.4	1	1	0.26	5.4
AT1G33040.1	| nascent polypeptide-associated complex subunit alpha-like protein 5 | Chr1:11966547-11967696 FORWARD LENGTH=209 | 201606	22766	4.29	33.21	1	1	0.2	6.2
AT1G34570.1	| Essential protein Yae1%2C N-terminal | Chr1:12655297-12656444 REVERSE LENGTH=208 | 201606	23132	4.71	43.17	1	1	0.2	6.7
AT1G35670.1	| calcium-dependent protein kinase 2 | Chr1:13205456-13208058 FORWARD LENGTH=495 | 201606	56393	5.27	62.98	1	1	0.08	2.8
AT1G35720.1	| annexin 1 | Chr1:13225304-13226939 FORWARD LENGTH=317 | 201606	36296	5.21	66.27	1	1	0.12	3.2
AT1G36730.1	| Translation initiation factor IF2/IF5 | Chr1:13898706-13900025 REVERSE LENGTH=439 | 201606	48934	6.08	78.36	1	1	0.09	3
AT1G48160.1	| signal recognition particle 19 kDa protein%2C putative / SRP19 | Chr1:17786779-17788286 REVERSE LENGTH=145 | 201606	16492	10.02	27.99	1	1	0.64	11
AT1G48350.1	| Ribosomal L18p/L5e family protein | Chr1:17867269-17868215 FORWARD LENGTH=170 | 201606	18886	9.92	37.41	1	1	0.24	5.3
AT1G48470.1	| glutamine synthetase 1%3B5 | Chr1:17913784-17915926 FORWARD LENGTH=353 | 201606	39111	6.2	33.66	1	1	0.24	7.6
AT1G49970.1	| CLP protease proteolytic subunit 1 | Chr1:18501936-18504462 REVERSE LENGTH=387 | 201606	42942	8.81	72.02	1	1	0.1	3.6
AT1G50250.1	| FTSH protease 1 | Chr1:18614398-18616930 REVERSE LENGTH=716 | 201606	76883	5.64	43.05	1	1	0.06	2.2
AT1G50320.1	| thioredoxin X | Chr1:18638606-18639464 REVERSE LENGTH=182 | 201606	19863	9.06	38.23	1	1	0.23	6
AT1G50500.1	| Membrane trafficking VPS53 family protein | Chr1:18708217-18715597 REVERSE LENGTH=828 | 201606	93099	5.97	46.23	1	1	0.05	1.4
AT1G51660.1	| mitogen-activated protein kinase kinase 4 | Chr1:19154575-19155675 FORWARD LENGTH=366 | 201606	40491	9.46	72.88	1	1	0.23	6.3
AT1G52230.1	| photosystem I subunit H2 | Chr1:19454902-19455508 FORWARD LENGTH=145 | 201606	15264	9.9	51.36	1	1	0.31	7.6
AT1G52400.1	| beta glucosidase 18 | Chr1:19515250-19517930 FORWARD LENGTH=528 | 201606	60877	6.74	33.84	1	1	0.23	5.3
AT1G52510.1	| alpha/beta-Hydrolases superfamily protein | Chr1:19563039-19565260 REVERSE LENGTH=380 | 201606	41927	6.56	32.55	1	1	0.1	7.4
AT1G52670.1	| Single hybrid motif superfamily protein | Chr1:19615119-19617420 REVERSE LENGTH=274 | 201606	29784	8.59	36.01	1	1	0.15	5.5
AT1G52760.1	| lysophospholipase 2 | Chr1:19651378-19652576 FORWARD LENGTH=332 | 201606	37179	6.12	34.96	1	1	0.12	4.2
AT1G53280.1	| Class I glutamine amidotransferase-like superfamily protein | Chr1:19864942-19867341 REVERSE LENGTH=438 | 201606	47474	7.98	52.09	1	1	0.09	5
AT1G53440.1	| Leucine-rich repeat transmembrane protein kinase | Chr1:19945959-19951562 FORWARD LENGTH=1035 | 201606	115748	6.62	45.59	1	1	0.07	3.2
AT1G53510.1	| mitogen-activated protein kinase 18 | Chr1:19970961-19974158 REVERSE LENGTH=615 | 201606	69651	9.24	29.98	1	1	0.06	2.6
AT1G54090.1	| exocyst subunit exo70 family protein D2 | Chr1:20189737-20191605 FORWARD LENGTH=622 | 201606	71126	5.19	35.54	1	1	0.12	4.8
AT1G54290.1	| Translation initiation factor SUI1 family protein | Chr1:20268710-20269390 REVERSE LENGTH=113 | 201606	12697	8.54	52.71	1	1	0.38	11.5
AT1G54770.1	| Fcf2 pre-rRNA processing protein | Chr1:20434803-20435815 FORWARD LENGTH=189 | 201606	21724	10.13	29.22	1	1	0.21	3.7
AT1G54780.1	| thylakoid lumen 18.3 kDa protein | Chr1:20439533-20440953 FORWARD LENGTH=285 | 201606	31120	8.81	31.53	1	1	0.14	3.5
AT1G55500.1	| evolutionarily conserved C-terminal region 4 | Chr1:20720203-20722450 FORWARD LENGTH=549 | 201606	60843	6.36	31.66	1	1	0.07	3.5
AT1G55570.1	| SKU5 similar 12 | Chr1:20757882-20759771 FORWARD LENGTH=555 | 201606	62687	9.05	36.3	1	1	0.07	1.6
AT1G55670.1	| photosystem I subunit G | Chr1:20802874-20803356 REVERSE LENGTH=160 | 201606	17075	9.57	53.19	1	1	0.61	9.4
AT1G56050.1	| GTP-binding protein-like protein | Chr1:20963793-20966181 FORWARD LENGTH=421 | 201606	45999	5.73	89.65	1	1	0.2	7.1
AT1G56450.1	| 20S proteasome beta subunit G1 | Chr1:21141970-21144186 FORWARD LENGTH=246 | 201606	27691	6.09	63.33	1	1	0.35	10.6
AT1G56700.1	| Peptidase C15%2C pyroglutamyl peptidase I-like protein | Chr1:21256743-21257640 FORWARD LENGTH=219 | 201606	24316	5.98	38.94	1	1	0.18	5
AT1G59900.1	| pyruvate dehydrogenase complex E1 alpha subunit | Chr1:22051368-22053660 FORWARD LENGTH=389 | 201606	43488	7.16	45.04	1	1	0.1	5.1
AT1G60440.1	| pantothenate kinase 1 | Chr1:22266653-22269070 REVERSE LENGTH=383 | 201606	42794	6.2	28.54	1	1	0.34	7.6
AT1G62380.1	| ACC oxidase 2 | Chr1:23082340-23084068 FORWARD LENGTH=320 | 201606	36388	4.98	32.08	1	1	0.41	5.9
AT1G62640.1	| 3-ketoacyl-acyl carrier protein synthase III | Chr1:23192502-23194737 FORWARD LENGTH=404 | 201606	43504	7.05	28.7	1	1	0.1	6.7
AT1G63000.1	| nucleotide-rhamnose synthase/epimerase-reductase | Chr1:23342510-23343859 FORWARD LENGTH=301 | 201606	33861	5.73	57.11	1	1	0.28	6.3
AT1G63660.1	| GMP synthase (glutamine-hydrolyzing)%2C putative / glutamine amidotransferase | Chr1:23604127-23607080 REVERSE LENGTH=534 | 201606	59677	6.08	77.24	1	1	0.15	3.6
AT1G64230.1	| ubiquitin-conjugating enzyme 28 | Chr1:23833792-23835220 FORWARD LENGTH=148 | 201606	16670	7.71	34.26	1	1	0.28	7.4
AT1G64510.1	| Translation elongation factor EF1B/ribosomal protein S6 family protein | Chr1:23954993-23956205 REVERSE LENGTH=207 | 201606	22975	5.92	35.48	1	1	0.2	4.8
AT1G65260.1	| plastid transcriptionally active 4 | Chr1:24236329-24240428 FORWARD LENGTH=330 | 201606	36541	9.18	31.42	1	1	0.25	8.5
AT1G65950.1	| Protein kinase superfamily protein | Chr1:24546860-24551119 REVERSE LENGTH=551 | 201606	62342	9.47	28.01	1	1	0.07	1.8
AT1G65960.1	| glutamate decarboxylase 2 | Chr1:24555868-24557253 FORWARD LENGTH=365 | 201606	41954	6.07	49.35	1	1	0.22	8.2
AT1G66070.1	| Translation initiation factor eIF3 subunit | Chr1:24596194-24597520 REVERSE LENGTH=226 | 201606	25491	4.78	43.14	1	1	0.91	16.4
AT1G67730.1	| beta-ketoacyl reductase 1 | Chr1:25391676-25393365 FORWARD LENGTH=318 | 201606	36024	9.51	38.53	1	1	0.26	6.6
AT1G68830.1	| Serine/Threonine kinase domain protein | Chr1:25872654-25875473 REVERSE LENGTH=562 | 201606	63554	9.37	42.11	1	1	0.07	3.2
AT1G70830.2	| MLP-like protein 28 | Chr1:26710459-26711395 REVERSE LENGTH=249 | 201606	27699	5.47	86.85	1	1	0.16	5.6
AT1G70980.1	| Class II aminoacyl-tRNA and biotin synthetases superfamily protein | Chr1:26762339-26764394 FORWARD LENGTH=571 | 201606	64173	5.45	59.44	1	1	0.14	3.3
AT1G71410.1	| ARM repeat superfamily protein | Chr1:26913070-26917515 REVERSE LENGTH=909 | 201606	99159	7	75.89	1	1	0.04	2.4
AT1G71500.1	| Rieske (2Fe-2S) domain-containing protein | Chr1:26936084-26937331 FORWARD LENGTH=287 | 201606	31879	8.88	45.22	1	1	0.48	9.4
AT1G71770.1	| poly(A)-binding protein 5 | Chr1:26990777-26993489 REVERSE LENGTH=682 | 201606	74546	8.47	30.76	1	1	0.12	2.8
AT1G71840.1	| transducin family protein / WD-40 repeat family protein | Chr1:27022424-27024380 FORWARD LENGTH=407 | 201606	44448	4.33	63.27	1	1	0.32	9.6
AT1G72340.1	| NagB/RpiA/CoA transferase-like superfamily protein | Chr1:27236898-27238482 FORWARD LENGTH=382 | 201606	42393	5.25	38.27	1	1	0.22	5.2
AT1G72560.1	| ARM repeat superfamily protein | Chr1:27325026-27329467 REVERSE LENGTH=988 | 201606	112645	5.44	39.13	1	1	0.04	1.2
AT1G73820.1	| Ssu72-like family protein | Chr1:27755740-27757158 REVERSE LENGTH=193 | 201606	22394	5.65	36.18	1	1	0.2	3.6
AT1G74090.1	| desulfo-glucosinolate sulfotransferase 18 | Chr1:27863003-27864055 FORWARD LENGTH=350 | 201606	40724	5.52	29	1	1	0.11	3.4
AT1G74850.1	| plastid transcriptionally active 2 | Chr1:28119237-28122314 REVERSE LENGTH=862 | 201606	97120	5.67	28.87	1	1	0.09	1.9
AT1G74960.1	| fatty acid biosynthesis 1 | Chr1:28152564-28155948 REVERSE LENGTH=541 | 201606	58418	8.1	40.3	1	1	0.15	4.8
AT1G74970.1	| ribosomal protein S9 | Chr1:28157761-28159202 REVERSE LENGTH=208 | 201606	22620	10.46	51.12	1	1	0.44	7.2
AT1G76010.1	| Alba DNA/RNA-binding protein | Chr1:28528505-28530488 REVERSE LENGTH=350 | 201606	37417	9.78	65.34	1	1	0.25	8.6
AT1G78630.1	| Ribosomal protein L13 family protein | Chr1:29575997-29577406 FORWARD LENGTH=241 | 201606	26886	9.93	33.1	1	1	0.17	10.8
AT1G80270.1	| PENTATRICOPEPTIDE REPEAT 596 | Chr1:30181265-30183331 FORWARD LENGTH=596 | 201606	67582	7.52	34.64	1	1	0.13	3.9
AT1G80480.1	| plastid transcriptionally active 17 | Chr1:30258272-30260570 REVERSE LENGTH=444 | 201606	49742	5.67	38.59	1	1	0.09	2.3
AT1G80500.1	| SNARE-like superfamily protein | Chr1:30271195-30272431 FORWARD LENGTH=135 | 201606	15312	6.58	69.42	1	1	0.31	8.9
AT2G01350.1	| quinolinate phoshoribosyltransferase | Chr2:165332-167209 REVERSE LENGTH=348 | 201606	38045	5.9	28.49	1	1	0.12	4.3
AT2G01450.1	| MAP kinase 17 | Chr2:199722-202010 REVERSE LENGTH=486 | 201606	56028	6.45	29.98	1	1	0.08	1.9
AT2G01690.1	| ARM repeat superfamily protein | Chr2:309144-313499 REVERSE LENGTH=743 | 201606	84259	5.76	58.87	1	1	0.22	4
AT2G02500.1	| Nucleotide-diphospho-sugar transferases superfamily protein | Chr2:671054-673124 REVERSE LENGTH=302 | 201606	34144	5.9	29.99	1	1	0.13	4
AT2G03640.1	| Nuclear transport factor 2 (NTF2) family protein with RNA binding (RRM-RBD-RNP motifs) domain-containing protein | Chr2:1104525-1106418 REVERSE LENGTH=422 | 201606	46160	8.93	57.6	1	1	0.09	4
AT2G03760.1	| sulfotransferase 12 | Chr2:1149475-1150455 REVERSE LENGTH=326 | 201606	37515	5.36	48.27	1	1	0.12	2.8
AT2G03820.1	| nonsense-mediated mRNA decay NMD3 family protein | Chr2:1165149-1166699 REVERSE LENGTH=516 | 201606	60282	5.55	64.84	1	1	0.23	9.3
AT2G05170.1	| vacuolar protein sorting 11 | Chr2:1870020-1873278 FORWARD LENGTH=932 | 201606	107128	5.33	48.19	1	1	0.04	1.9
AT2G05990.1	| NAD(P)-binding Rossmann-fold superfamily protein | Chr2:2322876-2324867 FORWARD LENGTH=390 | 201606	41416	9.1	56.23	1	1	0.11	3.1
AT2G06850.1	| xyloglucan endotransglucosylase/hydrolase 4 | Chr2:2763619-2765490 FORWARD LENGTH=296 | 201606	34497	9.03	40.25	1	1	0.27	5.7
AT2G07360.1	| SH3 domain-containing protein | Chr2:3047623-3057099 REVERSE LENGTH=1196 | 201606	130510	5.47	70.36	1	1	0.07	1.9
AT2G10940.1	| Bifunctional inhibitor/lipid-transfer protein/seed storage 2S albumin superfamily protein | Chr2:4311160-4312035 REVERSE LENGTH=291 | 201606	30370	9.52	39.74	1	1	0.15	3.4
AT2G14880.1	| SWIB/MDM2 domain superfamily protein | Chr2:6393686-6394841 REVERSE LENGTH=141 | 201606	16007	9.87	38.2	1	1	0.67	10.6
AT2G17420.1	| NADPH-dependent thioredoxin reductase A | Chr2:7564342-7566219 FORWARD LENGTH=383 | 201606	40895	6.26	41.3	1	1	0.11	3.9
AT2G17870.1	| cold shock domain protein 3 | Chr2:7764276-7765181 REVERSE LENGTH=301 | 201606	30743	7.41	49.89	1	1	0.14	5
AT2G18080.1	| Serine carboxypeptidase S28 family protein | Chr2:7857198-7859715 FORWARD LENGTH=489 | 201606	56513	8.52	28.9	1	1	0.08	1.4
AT2G18990.1	| thioredoxin-like/ATP-binding protein | Chr2:8238851-8239932 REVERSE LENGTH=211 | 201606	24550	6.35	48.87	1	1	0.66	11.4
AT2G19740.1	| Ribosomal protein L31e family protein | Chr2:8513577-8514346 FORWARD LENGTH=119 | 201606	13750	9.95	57.78	1	1	0.34	6.7
AT2G19750.1	| Ribosomal protein S30 family protein | Chr2:8515037-8515806 FORWARD LENGTH=62 | 201606	6883	12.24	58.53	1	1	0.78	16.1
AT2G20190.1	| CLIP-associated protein | Chr2:8711862-8718813 REVERSE LENGTH=1439 | 201606	160107	6.72	52.76	1	1	0.05	1.7
AT2G20260.1	| photosystem I subunit E-2 | Chr2:8736780-8737644 FORWARD LENGTH=145 | 201606	15180	9.94	52.42	1	1	0.31	9
AT2G20280.1	| Zinc finger C-x8-C-x5-C-x3-H type family protein | Chr2:8740054-8742349 REVERSE LENGTH=371 | 201606	42762	4.96	32.7	1	1	0.34	7.5
AT2G20530.1	| prohibitin 6 | Chr2:8842300-8843787 FORWARD LENGTH=286 | 201606	31617	9.65	75.33	1	1	0.14	9.8
AT2G20810.1	| galacturonosyltransferase 10 | Chr2:8957927-8959610 FORWARD LENGTH=536 | 201606	62058	9.1	30.98	1	1	0.07	3.9
AT2G20830.2	| folic acid binding / transferase | Chr2:8968370-8970479 REVERSE LENGTH=431 | 201606	47916	5.42	97.71	1	1	0.09	3
AT2G20890.1	| photosystem II reaction center PSB29 protein | Chr2:8987783-8989185 FORWARD LENGTH=300 | 201606	34003	9.2	44.94	1	1	0.13	2.7
AT2G21060.1	| glycine-rich protein 2B | Chr2:9036983-9037588 REVERSE LENGTH=201 | 201606	19408	6.29	73.29	1	1	0.53	9.5
AT2G21280.1	| NAD(P)-binding Rossmann-fold superfamily protein | Chr2:9110502-9112679 REVERSE LENGTH=347 | 201606	38007	9.31	37.99	1	1	0.12	6.1
AT2G21410.1	| vacuolar proton ATPase A2 | Chr2:9162703-9168141 FORWARD LENGTH=821 | 201606	93616	5.39	81.55	1	1	0.05	1.2
AT2G22290.1	| RAB GTPase homolog H1D | Chr2:9466568-9467688 FORWARD LENGTH=207 | 201606	23212	6.38	50.79	1	1	0.19	15
AT2G22360.1	| DNAJ heat shock family protein | Chr2:9498162-9500459 FORWARD LENGTH=442 | 201606	48358	9.25	28.25	1	1	0.09	5
AT2G22450.1	| riboflavin biosynthesis protein | Chr2:9530654-9532691 FORWARD LENGTH=476 | 201606	52452	5.8	54.4	1	1	0.08	1.9
AT2G22480.1	| phosphofructokinase 5 | Chr2:9545670-9548414 FORWARD LENGTH=537 | 201606	59148	6.81	55.61	1	1	0.15	4.8
AT2G23350.1	| poly(A) binding protein 4 | Chr2:9943209-9946041 FORWARD LENGTH=662 | 201606	72006	6.41	54.91	1	1	0.12	2.7
AT2G23420.1	| nicotinate phosphoribosyltransferase 2 | Chr2:9971819-9974909 FORWARD LENGTH=557 | 201606	63032	5.86	36.69	1	1	0.07	1.3
AT2G24180.1	| cytochrome p450 71b6 | Chr2:10281890-10283589 FORWARD LENGTH=503 | 201606	57258	7.7	36.97	1	1	0.08	3.2
AT2G25080.1	| glutathione peroxidase 1 | Chr2:10668134-10669828 FORWARD LENGTH=236 | 201606	26170	9.42	68.71	1	1	0.37	9.3
AT2G25800.1	| elongation factor Ts (DUF810) | Chr2:11006138-11009728 REVERSE LENGTH=987 | 201606	110579	8.38	64.8	1	1	0.04	1.4
AT2G26570.1	| WEAK CHLOROPLAST MOVEMENT UNDER BLUE LIGHT-like protein (DUF827) | Chr2:11299565-11302076 FORWARD LENGTH=807 | 201606	89354	5.01	28.44	1	1	0.05	2.1
AT2G26780.1	| ARM repeat superfamily protein | Chr2:11410125-11423598 FORWARD LENGTH=1826 | 201606	203592	6.21	37.11	1	1	0.04	2.1
AT2G26930.1	| 4-(cytidine 5~-phospho)-2-C-methyl-D-erithritol kinase | Chr2:11491829-11494229 REVERSE LENGTH=383 | 201606	42245	6.56	29.23	1	1	0.22	5
AT2G27730.1	| copper ion binding protein | Chr2:11820056-11820867 REVERSE LENGTH=113 | 201606	11940	9.64	98.77	1	1	0.4	13.3
AT2G28815.1	| 50S ribosomal protein L16 | Chr2:12367001-12368064 REVERSE LENGTH=291 | 201606	33136	10.94	52.53	1	1	0.13	7.6
AT2G29200.1	| pumilio 1 | Chr2:12549483-12553185 REVERSE LENGTH=968 | 201606	107123	5.74	63.41	1	1	0.12	3.5
AT2G29400.1	| type one protein phosphatase 1 | Chr2:12613789-12615283 REVERSE LENGTH=318 | 201606	36882	5.02	56.17	1	1	0.12	3.5
AT2G30050.1	| transducin family protein / WD-40 repeat family protein | Chr2:12825540-12826448 FORWARD LENGTH=302 | 201606	32907	5.42	46.11	1	1	0.46	13.2
AT2G30490.1	| cinnamate-4-hydroxylase | Chr2:12993861-12995683 REVERSE LENGTH=505 | 201606	57984	8.89	39.72	1	1	0.07	2
AT2G30870.1	| glutathione S-transferase PHI 10 | Chr2:13141490-13142392 FORWARD LENGTH=215 | 201606	24215	5.49	37.99	1	1	0.19	7.9
AT2G31250.1	| Glutamyl-tRNA reductase family protein | Chr2:13319702-13321526 REVERSE LENGTH=524 | 201606	59167	8.78	31.39	1	1	0.07	3.2
AT2G31390.1	| pfkB-like carbohydrate kinase family protein | Chr2:13383635-13386116 REVERSE LENGTH=325 | 201606	35424	5.31	46.56	1	1	0.12	7.4
AT2G31810.1	| ACT domain-containing small subunit of acetolactate synthase protein | Chr2:13524271-13528246 FORWARD LENGTH=491 | 201606	54068	9.07	57.63	1	1	0.08	2.4
AT2G31900.1	| myosin-like protein XIF | Chr2:13560760-13569623 REVERSE LENGTH=1556 | 201606	178227	8.36	34.74	1	1	0.07	1.9
AT2G33870.1	| RAB GTPase homolog A1H | Chr2:14337366-14338251 REVERSE LENGTH=218 | 201606	24436	5.31	48.48	1	1	0.18	11.9
AT2G35630.1	| ARM repeat superfamily protein | Chr2:14966828-14980361 FORWARD LENGTH=1978 | 201606	219009	7.6	33.15	1	1	0.02	0.9
AT2G36060.1	| MMS ZWEI homologue 3 | Chr2:15143012-15143998 REVERSE LENGTH=145 | 201606	16584	6.51	45.79	1	1	0.28	6.2
AT2G36390.1	| starch branching enzyme 2.1 | Chr2:15264283-15269940 FORWARD LENGTH=858 | 201606	97940	5.34	59.27	1	1	0.09	2
AT2G38140.1	| plastid-specific ribosomal protein 4 | Chr2:15980948-15981459 FORWARD LENGTH=118 | 201606	12890	10.17	48.89	1	1	0.37	7.6
AT2G38270.1	| CAX-interacting protein 2 | Chr2:16031347-16033054 REVERSE LENGTH=293 | 201606	32357	7.72	55.47	1	1	0.14	3.8
AT2G38860.1	| Class I glutamine amidotransferase-like superfamily protein | Chr2:16233629-16235207 REVERSE LENGTH=389 | 201606	42439	5.22	44.59	1	1	0.22	4.9
AT2G39310.1	| jacalin-related lectin 22 | Chr2:16414262-16416323 REVERSE LENGTH=458 | 201606	50602	5.15	107.97	1	1	0.28	10.3
AT2G39330.1	| jacalin-related lectin 23 | Chr2:16419787-16421573 REVERSE LENGTH=459 | 201606	50583	6.78	107.97	1	1	0.28	9.8
AT2G40060.1	| Clathrin light chain protein | Chr2:16726564-16728001 FORWARD LENGTH=258 | 201606	28876	4.9	57.6	1	1	0.77	14.7
AT2G41475.1	| Embryo-specific protein 3%2C (ATS3) | Chr2:17295259-17296329 REVERSE LENGTH=179 | 201606	20335	9.06	64.59	1	1	0.22	5.6
AT2G41900.1	| CCCH-type zinc finger protein with ARM repeat domain-containing protein | Chr2:17491352-17493502 FORWARD LENGTH=716 | 201606	78912	5.94	46.76	1	1	0.05	1.1
AT2G42210.1	| Mitochondrial import inner membrane translocase subunit Tim17/Tim22/Tim23 family protein | Chr2:17590642-17591591 FORWARD LENGTH=159 | 201606	16989	7.93	29	1	1	0.27	5.7
AT2G42220.1	| Rhodanese/Cell cycle control phosphatase superfamily protein | Chr2:17592105-17593305 FORWARD LENGTH=234 | 201606	25722	8.87	37.26	1	1	0.17	7.3
AT2G42500.1	| protein phosphatase 2A-3 | Chr2:17698099-17701226 REVERSE LENGTH=313 | 201606	36437	4.98	57.04	1	1	0.12	6.7
AT2G42770.1	| Peroxisomal membrane 22 kDa (Mpv17/PMP22) family protein | Chr2:17798635-17799927 REVERSE LENGTH=232 | 201606	25956	9.81	33.75	1	1	0.17	4.7
AT2G42810.1	| protein phosphatase 5.2 | Chr2:17812336-17815896 REVERSE LENGTH=484 | 201606	55124	5.88	46.39	1	1	0.25	9.9
AT2G42880.1	| MAP kinase 20 | Chr2:17840572-17843947 REVERSE LENGTH=606 | 201606	69074	9.37	29.98	1	1	0.06	4.6
AT2G43090.1	| Aconitase/3-isopropylmalate dehydratase protein | Chr2:17918957-17919712 FORWARD LENGTH=251 | 201606	27059	6.33	50.75	1	1	0.16	9.2
AT2G43100.1	| isopropylmalate isomerase 2 | Chr2:17920685-17921455 FORWARD LENGTH=256 | 201606	27426	5.75	30.07	1	1	0.16	3.5
AT2G43800.1	| Actin-binding FH2 (formin homology 2) family protein | Chr2:18145721-18148721 FORWARD LENGTH=894 | 201606	98601	7.75	44.59	1	1	0.09	4.1
AT2G43910.1	| HARMLESS TO OZONE LAYER 1 | Chr2:18184658-18186951 REVERSE LENGTH=227 | 201606	25444	4.75	109.21	1	1	0.18	7.9
AT2G44350.1	| Citrate synthase family protein | Chr2:18316673-18320524 FORWARD LENGTH=473 | 201606	52963	6.41	42.95	1	1	0.08	1.7
AT2G45470.1	| FASCICLIN-like arabinogalactan protein 8 | Chr2:18742797-18744059 REVERSE LENGTH=420 | 201606	43162	5.43	73.51	1	1	0.1	2.6
AT2G45570.1	| cytochrome P450%2C family 76%2C subfamily C%2C polypeptide 2 | Chr2:18779935-18781922 REVERSE LENGTH=512 | 201606	57449	6.49	30.16	1	1	0.08	1.4
AT2G45710.1	| Zinc-binding ribosomal protein family protein | Chr2:18831243-18831999 FORWARD LENGTH=84 | 201606	9741	9.21	50.93	1	1	1.28	29.8
AT2G47390.1	| Prolyl oligopeptidase family protein | Chr2:19442278-19446253 REVERSE LENGTH=961 | 201606	106884	6	56.35	1	1	0.04	1.5
AT2G47450.1	| chloroplast signal recognition particle component (CAO) | Chr2:19472781-19473902 FORWARD LENGTH=373 | 201606	41538	4.52	28.25	1	1	0.11	2.7
AT2G47650.1	| UDP-xylose synthase 4 | Chr2:19538751-19541364 REVERSE LENGTH=443 | 201606	50085	8.98	102.09	1	1	0.09	3.8
AT2G47710.1	| Adenine nucleotide alpha hydrolases-like superfamily protein | Chr2:19555045-19555956 REVERSE LENGTH=162 | 201606	17518	7.74	46.26	1	1	0.26	7.4
AT2G47940.1	| DEGP protease 2 | Chr2:19618372-19622164 REVERSE LENGTH=607 | 201606	67501	5.7	63.07	1	1	0.06	2
AT3G01340.1	| Transducin/WD40 repeat-like superfamily protein | Chr3:127557-128465 REVERSE LENGTH=302 | 201606	32895	5.64	34.69	1	1	0.29	6.6
AT3G02260.3	| auxin transport protein (BIG) | Chr3:431152-448489 REVERSE LENGTH=5078 | 201606	572271	5.65	84.92	1	1	0.04	1.8
AT3G02270.1	| Trimeric LpxA-like enzyme | Chr3:448977-451007 REVERSE LENGTH=676 | 201606	77213	4.62	56.75	1	1	0.06	4.1
AT3G02780.1	| isopentenyl pyrophosphate:dimethylallyl pyrophosphate isomerase 2 | Chr3:602578-604648 REVERSE LENGTH=284 | 201606	32815	6.1	31.5	1	1	0.13	3.2
AT3G03250.1	| UDP-GLUCOSE PYROPHOSPHORYLASE 1 | Chr3:749761-754014 REVERSE LENGTH=469 | 201606	51877	5.8	58.33	1	1	0.17	5.1
AT3G03710.1	| polyribonucleotide nucleotidyltransferase | Chr3:919542-924906 FORWARD LENGTH=922 | 201606	100188	5.4	42.02	1	1	0.13	3.1
AT3G04550.1	| rubisco accumulation factor-like protein | Chr3:1225961-1227310 FORWARD LENGTH=449 | 201606	50282	5.78	56.96	1	1	0.18	4
AT3G04770.1	| 40s ribosomal protein SA B | Chr3:1309465-1310846 REVERSE LENGTH=332 | 201606	37618	9.67	38.27	1	1	0.25	4.8
AT3G04790.1	| Ribose 5-phosphate isomerase%2C type A protein | Chr3:1313365-1314195 FORWARD LENGTH=276 | 201606	29401	5.72	69.63	1	1	0.32	7.2
AT3G04870.1	| zeta-carotene desaturase | Chr3:1342842-1346189 FORWARD LENGTH=558 | 201606	62051	7.04	47.55	1	1	0.22	5.4
AT3G05840.1	| Protein kinase superfamily protein | Chr3:1740793-1742927 FORWARD LENGTH=409 | 201606	47127	8.55	47.77	1	1	0.09	2.7
AT3G07480.1	| 2Fe-2S ferredoxin-like superfamily protein | Chr3:2389026-2389505 FORWARD LENGTH=159 | 201606	17762	7.74	49.95	1	1	0.26	6.3
AT3G08590.1	| Phosphoglycerate mutase%2C 2%2C3-bisphosphoglycerate-independent | Chr3:2608683-2611237 REVERSE LENGTH=560 | 201606	60897	5.53	39.23	1	1	0.07	3.8
AT3G08850.1	| Regulatory-associated protein of TOR 1 | Chr3:2686978-2694911 REVERSE LENGTH=1344 | 201606	149523	6.2	45.34	1	1	0.06	2.5
AT3G08943.1	| ARM repeat superfamily protein | Chr3:2719198-2721911 REVERSE LENGTH=871 | 201606	97430	4.66	41.93	1	1	0.09	2.9
AT3G09350.1	| Fes1A | Chr3:2871216-2873109 FORWARD LENGTH=363 | 201606	40428	5	48.25	1	1	0.23	5.2
AT3G10520.1	| hemoglobin 2 | Chr3:3276516-3277765 REVERSE LENGTH=158 | 201606	17917	5.4	32.54	1	1	0.26	12
AT3G10940.1	| dual specificity protein phosphatase (DsPTP1) family protein | Chr3:3422259-3423394 REVERSE LENGTH=282 | 201606	32466	8.72	43.18	1	1	0.29	6.7
AT3G11170.1	| fatty acid desaturase 7 | Chr3:3499959-3502126 FORWARD LENGTH=446 | 201606	51427	8.15	72.31	1	1	0.18	4.9
AT3G12080.1	| GTP-binding family protein | Chr3:3847851-3851980 FORWARD LENGTH=663 | 201606	73366	6.15	43.86	1	1	0.06	1.7
AT3G12260.1	| LYR family of Fe/S cluster biogenesis protein | Chr3:3909252-3910337 REVERSE LENGTH=133 | 201606	15130	9.13	33.61	1	1	0.31	6
AT3G12290.1	| Amino acid dehydrogenase family protein | Chr3:3919591-3921326 FORWARD LENGTH=299 | 201606	31798	8.27	33.82	1	1	0.14	4.7
AT3G13490.1	| Lysyl-tRNA synthetase%2C class II | Chr3:4395984-4399302 REVERSE LENGTH=602 | 201606	68002	5.73	34.04	1	1	0.13	2.2
AT3G13860.1	| heat shock protein 60-3A | Chr3:4561704-4565133 REVERSE LENGTH=572 | 201606	60771	5.85	32.88	1	1	0.15	3.8
AT3G14090.1	| exocyst subunit exo70 family protein D3 | Chr3:4669508-4671379 REVERSE LENGTH=623 | 201606	70787	5.48	35.54	1	1	0.12	4.5
AT3G14390.1	| Pyridoxal-dependent decarboxylase family protein | Chr3:4806771-4808954 FORWARD LENGTH=484 | 201606	54037	6.51	72	1	1	0.26	11.4
AT3G15190.1	| chloroplast 30S ribosomal protein S20 | Chr3:5116216-5117412 FORWARD LENGTH=202 | 201606	22098	10.14	55.28	1	1	0.2	5.4
AT3G15360.1	| thioredoxin M-type 4 | Chr3:5188448-5189457 FORWARD LENGTH=193 | 201606	21330	9.62	61.81	1	1	0.21	6.2
AT3G16050.1	| pyridoxine biosynthesis 1.2 | Chr3:5444121-5445065 REVERSE LENGTH=314 | 201606	34042	5.45	48.63	1	1	0.13	5.1
AT3G16400.1	| nitrile specifier protein 1 | Chr3:5566516-5568330 FORWARD LENGTH=470 | 201606	51866	5.31	104.55	1	1	0.17	4.3
AT3G16450.1	| Mannose-binding lectin superfamily protein | Chr3:5588593-5589792 FORWARD LENGTH=300 | 201606	32003	5.06	29.16	1	1	0.47	6.3
AT3G16490.1	| IQ-domain 26 | Chr3:5603962-5605489 REVERSE LENGTH=389 | 201606	43975	10.08	37.33	1	1	0.1	1.8
AT3G16520.1	| UDP-glucosyl transferase 88A1 | Chr3:5618807-5620833 REVERSE LENGTH=451 | 201606	50539	5.32	43.23	1	1	0.18	5.3
AT3G16760.1	| Tetratricopeptide repeat (TPR)-like superfamily protein | Chr3:5703213-5705080 FORWARD LENGTH=475 | 201606	48913	9.24	68.1	1	1	0.18	4.4
AT3G17880.1	| tetraticopeptide domain-containing thioredoxin | Chr3:6123534-6126113 FORWARD LENGTH=380 | 201606	42991	5.5	78.88	1	1	0.1	6.6
AT3G18060.1	| transducin family protein / WD-40 repeat family protein | Chr3:6183880-6186788 FORWARD LENGTH=609 | 201606	66798	5.61	31.9	1	1	0.06	1.1
AT3G19130.1	| RNA-binding protein 47B | Chr3:6611398-6613823 REVERSE LENGTH=435 | 201606	48260	6.08	61.25	1	1	0.09	4.4
AT3G19170.1	| presequence protease 1 | Chr3:6625578-6631874 REVERSE LENGTH=1080 | 201606	121680	5.48	39.66	1	1	0.07	2.7
AT3G19960.1	| myosin 1 | Chr3:6949787-6956736 FORWARD LENGTH=1166 | 201606	131903	8.58	29.25	1	1	0.03	1.5
AT3G20630.1	| ubiquitin-specific protease 14 | Chr3:7203001-7208340 REVERSE LENGTH=797 | 201606	88945	5.06	85.29	1	1	0.05	1.8
AT3G20810.1	| 2-oxoglutarate (2OG) and Fe(II)-dependent oxygenase superfamily protein | Chr3:7275814-7278144 FORWARD LENGTH=418 | 201606	47243	5.15	46.07	1	1	0.09	3.6
AT3G21180.1	| autoinhibited Ca(2+)-ATPase 9 | Chr3:7425770-7431941 FORWARD LENGTH=1086 | 201606	119377	6.31	41.5	1	1	0.04	0.7
AT3G21280.1	| ubiquitin carboxyl-terminal hydrolase | Chr3:7478166-7482037 REVERSE LENGTH=532 | 201606	60193	5.97	53	1	1	0.07	3
AT3G22200.1	| Pyridoxal phosphate (PLP)-dependent transferases superfamily protein | Chr3:7835286-7838863 FORWARD LENGTH=504 | 201606	55552	8.01	71.29	1	1	0.08	5.6
AT3G22330.1	| putative mitochondrial RNA helicase 2 | Chr3:7892641-7895145 FORWARD LENGTH=616 | 201606	65547	9.34	37.41	1	1	0.07	2.8
AT3G22480.1	| prefoldin 2 | Chr3:7969080-7969526 FORWARD LENGTH=148 | 201606	16573	8.59	33.42	1	1	0.28	10.8
AT3G24170.1	| glutathione-disulfide reductase | Chr3:8729762-8734115 REVERSE LENGTH=499 | 201606	54293	6.36	58.39	1	1	0.26	7.2
AT3G24530.1	| AAA-type ATPase family protein / ankyrin repeat family protein | Chr3:8945678-8947786 REVERSE LENGTH=481 | 201606	54097	6.19	46.4	1	1	0.08	1.9
AT3G25770.1	| allene oxide cyclase 2 | Chr3:9406975-9407839 FORWARD LENGTH=253 | 201606	27732	6.9	30.89	1	1	0.16	6.7
AT3G25860.1	| 2-oxoacid dehydrogenases acyltransferase family protein | Chr3:9460632-9462585 FORWARD LENGTH=480 | 201606	50106	8.33	55.44	1	1	0.18	4.2
AT3G26020.1	| Protein phosphatase 2A regulatory B subunit family protein | Chr3:9514363-9516585 FORWARD LENGTH=510 | 201606	59178	8.94	43.98	1	1	0.07	2.7
AT3G26170.1	| cytochrome P450%2C family 71%2C subfamily B%2C polypeptide 19 | Chr3:9573542-9575129 REVERSE LENGTH=502 | 201606	57881	7.28	29.52	1	1	0.07	1.4
AT3G27280.1	| prohibitin 4 | Chr3:10076904-10078051 FORWARD LENGTH=279 | 201606	30619	6.93	30.37	1	1	0.14	10
AT3G27430.2	| N-terminal nucleophile aminohydrolases (Ntn hydrolases) superfamily protein | Chr3:10152910-10155052 FORWARD LENGTH=273 | 201606	29878	6.66	36.33	1	1	0.32	5.5
AT3G27440.3	| uridine kinase-like 5 | Chr3:10155772-10157931 FORWARD LENGTH=418 | 201606	47752	8.5	79.95	1	1	0.19	6.9
AT3G27570.1	| Sucrase/ferredoxin-like family protein | Chr3:10214276-10216681 REVERSE LENGTH=379 | 201606	42327	5.54	30.66	1	1	0.1	2.1
AT3G27740.1	| carbamoyl phosphate synthetase A | Chr3:10281470-10283792 REVERSE LENGTH=430 | 201606	47428	5.68	34.88	1	1	0.09	2.1
AT3G28900.1	| Ribosomal protein L34e superfamily protein | Chr3:10902864-10904415 REVERSE LENGTH=120 | 201606	13699	11.37	44.21	1	1	0.35	10
AT3G29400.1	| exocyst subunit exo70 family protein E1 | Chr3:11297339-11299315 REVERSE LENGTH=658 | 201606	75407	4.89	31.22	1	1	0.06	1.2
AT3G43190.1	| sucrose synthase 4 | Chr3:15179204-15182577 REVERSE LENGTH=808 | 201606	93514	6.12	56.47	1	1	0.14	6.4
AT3G43600.1	| aldehyde oxidase 2 | Chr3:15512778-15517375 REVERSE LENGTH=1321 | 201606	146313	5.49	47.44	1	1	0.03	0.7
AT3G44190.1	| FAD/NAD(P)-binding oxidoreductase family protein | Chr3:15902004-15903402 REVERSE LENGTH=367 | 201606	40231	8.94	40.18	1	1	0.11	3
AT3G44340.1	| hypothetical protein | Chr3:16011923-16019873 REVERSE LENGTH=1096 | 201606	118927	6.91	49.74	1	1	0.07	2.2
AT3G44740.1	| Class II aaRS and biotin synthetases superfamily protein | Chr3:16296410-16297687 REVERSE LENGTH=244 | 201606	28468	7.51	45.69	1	1	0.34	5.7
AT3G45190.1	| SIT4 phosphatase-associated family protein | Chr3:16541994-16548161 REVERSE LENGTH=789 | 201606	88098	4.44	39.77	1	1	0.15	4.2
AT3G45570.1	| RING/U-box protein with C6HC-type zinc finger domain-containing protein | Chr3:16725094-16726116 REVERSE LENGTH=312 | 201606	36309	4.93	29.35	1	1	0.12	2.6
AT3G46940.1	| DUTP-PYROPHOSPHATASE-LIKE 1 | Chr3:17288367-17288867 REVERSE LENGTH=166 | 201606	17603	5.34	43.05	1	1	0.26	4.8
AT3G46970.1	| alpha-glucan phosphorylase 2 | Chr3:17301625-17306111 REVERSE LENGTH=841 | 201606	95499	5.79	58.27	1	1	0.09	2.7
AT3G47340.1	| glutamine-dependent asparagine synthase 1 | Chr3:17438136-17441043 REVERSE LENGTH=584 | 201606	66035	6.17	36.18	1	1	0.13	5.7
AT3G47700.1	| RINT-1 / TIP-1 family | Chr3:17583773-17586578 REVERSE LENGTH=795 | 201606	90576	5.37	28.17	1	1	0.05	3.1
AT3G48000.1	| aldehyde dehydrogenase 2B4 | Chr3:17717082-17719843 REVERSE LENGTH=538 | 201606	58951	7.11	44.34	1	1	0.07	3.5
AT3G48090.1	| alpha/beta-Hydrolases superfamily protein | Chr3:17755553-17757692 REVERSE LENGTH=623 | 201606	72044	5.73	35.28	1	1	0.06	1.8
AT3G48500.1	| Nucleic acid-binding%2C OB-fold-like protein | Chr3:17962209-17965408 FORWARD LENGTH=668 | 201606	79107	4.97	35.74	1	1	0.05	1.6
AT3G48690.1	| alpha/beta-Hydrolases superfamily protein | Chr3:18037186-18038160 REVERSE LENGTH=324 | 201606	35773	5.23	66.33	1	1	0.26	7.1
AT3G48860.1	| coiled-coil protein | Chr3:18117619-18120865 FORWARD LENGTH=494 | 201606	54170	8.63	63.01	1	1	0.08	3.2
AT3G50270.1	| HXXXD-type acyl-transferase family protein | Chr3:18635926-18637278 FORWARD LENGTH=450 | 201606	50231	5.85	82.7	1	1	0.09	3.8
AT3G50520.1	| Phosphoglycerate mutase family protein | Chr3:18748058-18749418 FORWARD LENGTH=230 | 201606	26077	6.19	53.55	1	1	0.17	4.3
AT3G50820.1	| photosystem II subunit O-2 | Chr3:18891008-18892311 REVERSE LENGTH=331 | 201606	35226	5.92	33.16	1	1	0.27	4.5
AT3G51160.1	| NAD(P)-binding Rossmann-fold superfamily protein | Chr3:19007232-19008353 REVERSE LENGTH=373 | 201606	42049	5.75	30.64	1	1	0.22	5.1
AT3G51260.1	| 20S proteasome alpha subunit PAD1 | Chr3:19031086-19032746 FORWARD LENGTH=250 | 201606	27434	6.86	62.23	1	1	0.16	4.4
AT3G52090.2	| DNA-directed RNA polymerase%2C RBP11-like protein | Chr3:19318069-19318998 REVERSE LENGTH=146 | 201606	17190	6.9	56.34	1	1	0.27	19.9
AT3G52115.1	| protein gamma response 1 | Chr3:19326333-19328245 FORWARD LENGTH=588 | 201606	67702	6.99	29.75	1	1	0.06	2.7
AT3G52180.1	| dual specificity protein phosphatase (DsPTP1) family protein | Chr3:19349884-19353459 REVERSE LENGTH=379 | 201606	43112	6.12	28.89	1	1	0.1	2.1
AT3G52560.1	| ubiquitin E2 variant 1D-4 | Chr3:19494678-19495954 REVERSE LENGTH=146 | 201606	16693	6.2	38.27	1	1	0.28	8.9
AT3G52960.1	| Thioredoxin superfamily protein | Chr3:19639699-19640403 FORWARD LENGTH=234 | 201606	24783	9.12	46.96	1	1	0.65	9.8
AT3G53420.1	| plasma membrane intrinsic protein 2A | Chr3:19803906-19805454 REVERSE LENGTH=287 | 201606	30683	8.6	31.86	1	1	0.31	6.6
AT3G53710.1	| ARF-GAP domain 6 | Chr3:19903730-19905419 REVERSE LENGTH=459 | 201606	49922	6.77	33.46	1	1	0.09	5.9
AT3G53990.1	| Adenine nucleotide alpha hydrolases-like superfamily protein | Chr3:19989658-19991019 REVERSE LENGTH=160 | 201606	17896	5.66	33.27	1	1	0.58	21.9
AT3G54050.1	| high cyclic electron flow 1 | Chr3:20016951-20018527 FORWARD LENGTH=417 | 201606	45590	5.25	49.14	1	1	0.1	2.6
AT3G54540.1	| general control non-repressible 4 | Chr3:20190393-20192564 FORWARD LENGTH=723 | 201606	80602	5.94	46.53	1	1	0.11	2.9
AT3G55070.1	| LisH/CRA/RING-U-box domains-containing protein | Chr3:20408377-20410887 FORWARD LENGTH=418 | 201606	48325	8.4	53.95	1	1	0.09	2.2
AT3G55770.1	| GATA type zinc finger transcription factor family protein | Chr3:20703799-20705115 FORWARD LENGTH=199 | 201606	22334	9.17	32.38	1	1	0.45	8.5
AT3G56070.1	| rotamase cyclophilin 2 | Chr3:20806987-20807517 REVERSE LENGTH=176 | 201606	19136	7.68	33.11	1	1	0.24	9.1
AT3G56450.1	| alpha-soluble NSF attachment protein 1 | Chr3:20930557-20932869 FORWARD LENGTH=381 | 201606	44594	7.88	45.28	1	1	0.1	5.2
AT3G57520.1	| seed imbibition 2 | Chr3:21288982-21292694 REVERSE LENGTH=773 | 201606	86002	5.44	30.87	1	1	0.05	0.9
AT3G57560.1	| N-acetyl-l-glutamate kinase | Chr3:21311164-21312207 REVERSE LENGTH=347 | 201606	36800	9.04	30.55	1	1	0.12	4.9
AT3G58180.1	| ARM repeat superfamily protein | Chr3:21544189-21545981 FORWARD LENGTH=314 | 201606	34242	4.86	34.03	1	1	0.13	2.5
AT3G58470.1	| nucleic acid binding / methyltransferase | Chr3:21627070-21628507 REVERSE LENGTH=248 | 201606	28337	4.58	33.12	1	1	0.16	3.6
AT3G58560.1	| DNAse I-like superfamily protein | Chr3:21650880-21653896 REVERSE LENGTH=602 | 201606	67632	7.03	57.39	1	1	0.06	1.8
AT3G58730.1	| vacuolar ATP synthase subunit D (VATD) / V-ATPase D subunit / vacuolar proton pump D subunit (VATPD) | Chr3:21718495-21719280 REVERSE LENGTH=261 | 201606	29098	9.52	59.52	1	1	0.15	7.7
AT3G59480.1	| pfkB-like carbohydrate kinase family protein | Chr3:21983103-21984440 FORWARD LENGTH=326 | 201606	35250	5.21	46.56	1	1	0.12	4.6
AT3G59760.1	| O-acetylserine (thiol) lyase isoform C | Chr3:22072119-22075345 REVERSE LENGTH=433 | 201606	46428	8.59	60.1	1	1	0.09	4.8
AT3G59990.1	| methionine aminopeptidase 2B | Chr3:22155921-22158551 REVERSE LENGTH=439 | 201606	49542	5.51	54.75	1	1	0.09	2.3
AT3G60330.1	| H[+]-ATPase 7 | Chr3:22298763-22303509 FORWARD LENGTH=961 | 201606	105909	6.38	42.31	1	1	0.08	1.8
AT3G60740.1	| ARM repeat superfamily protein | Chr3:22447385-22453325 REVERSE LENGTH=1254 | 201606	141252	5.89	29.83	1	1	0.03	2.3
AT3G61140.1	| COP9 signalosome complex subunit 1 | Chr3:22626335-22628895 FORWARD LENGTH=441 | 201606	51060	6.9	47.34	1	1	0.08	4.5
AT3G61220.1	| NAD(P)-binding Rossmann-fold superfamily protein | Chr3:22663025-22664316 FORWARD LENGTH=296 | 201606	33068	5.38	45.98	1	1	0.28	10.1
AT3G61470.1	| photosystem I light harvesting complex protein | Chr3:22745736-22747032 FORWARD LENGTH=257 | 201606	27851	6.9	47.73	1	1	0.16	7.8
AT3G62240.1	| RING/U-box superfamily protein | Chr3:23033592-23036653 REVERSE LENGTH=812 | 201606	91365	8.43	42.81	1	1	0.05	1.6
AT3G63140.1	| chloroplast stem-loop binding protein of 41 kDa | Chr3:23327006-23328620 REVERSE LENGTH=406 | 201606	44074	8.54	117.45	1	1	0.21	11.8
AT3G63250.1	| homocysteine methyltransferase 2 | Chr3:23370575-23372587 REVERSE LENGTH=333 | 201606	36827	5.04	56.36	1	1	0.12	7.8
AT4G01100.1	| adenine nucleotide transporter 1 | Chr4:477411-479590 FORWARD LENGTH=352 | 201606	38472	9.56	30.65	1	1	0.11	6
AT4G01395.1	| conserved oligomeric Golgi complex subunit 4 | Chr4:573098-575648 REVERSE LENGTH=738 | 201606	83553	4.84	35.03	1	1	0.05	1.2
AT4G02030.1	| Vps51/Vps67 family (components of vesicular transport) protein | Chr4:892262-897175 FORWARD LENGTH=780 | 201606	88746	5.9	67.83	1	1	0.1	2.4
AT4G02080.1	| secretion-associated RAS super family 2 | Chr4:921554-922547 FORWARD LENGTH=193 | 201606	22073	6.97	71.54	1	1	0.45	10.4
AT4G02340.1	| alpha/beta-Hydrolases superfamily protein | Chr4:1035722-1037403 FORWARD LENGTH=324 | 201606	36805	6.26	50.33	1	1	0.12	2.2
AT4G02350.1	| exocyst complex component sec15B | Chr4:1038157-1040571 FORWARD LENGTH=787 | 201606	88943	6.02	40.07	1	1	0.05	4.3
AT4G02390.1	| poly(ADP-ribose) polymerase | Chr4:1050104-1053960 FORWARD LENGTH=637 | 201606	72472	5.92	32.02	1	1	0.06	1.1
AT4G02770.1	| photosystem I subunit D-1 | Chr4:1229247-1229873 REVERSE LENGTH=208 | 201606	22641	9.78	52.95	1	1	0.73	11.5
AT4G03080.1	| BRI1 suppressor 1 (BSU1)-like 1 | Chr4:1359935-1365166 REVERSE LENGTH=881 | 201606	96599	5.92	35.52	1	1	0.09	1.9
AT4G04800.1	| methionine sulfoxide reductase B3 | Chr4:2439574-2440937 FORWARD LENGTH=176 | 201606	19234	5.91	32.2	1	1	0.24	5.1
AT4G05420.1	| damaged DNA binding protein 1A | Chr4:2746288-2752663 FORWARD LENGTH=1088 | 201606	122427	5.14	37.97	1	1	0.07	3.3
AT4G09500.1	| UDP-Glycosyltransferase superfamily protein | Chr4:6018250-6019578 FORWARD LENGTH=417 | 201606	47044	6.28	43.86	1	1	0.09	4.1
AT4G10480.1	| Nascent polypeptide-associated complex (NAC)%2C alpha subunit family protein | Chr4:6478089-6479079 REVERSE LENGTH=212 | 201606	23157	4.25	60.58	1	1	0.19	6.1
AT4G11400.1	| ARID/BRIGHT DNA-binding %2C ELM2 domain and myb-like DNA-binding domain-containing protein | Chr4:6938717-6940539 FORWARD LENGTH=573 | 201606	66765	7.97	39.67	1	1	0.06	1.4
AT4G11600.1	| glutathione peroxidase 6 | Chr4:7010021-7011330 REVERSE LENGTH=232 | 201606	25739	9.38	30.38	1	1	0.17	3.4
AT4G14210.1	| phytoene desaturase 3 | Chr4:8190426-8194769 REVERSE LENGTH=566 | 201606	63380	6.08	43.14	1	1	0.07	1.4
AT4G15415.1	| Protein phosphatase 2A regulatory B subunit family protein | Chr4:8817707-8819349 FORWARD LENGTH=522 | 201606	59519	8.04	43.98	1	1	0.15	4.6
AT4G15550.1	| indole-3-acetate beta-D-glucosyltransferase | Chr4:8877877-8879301 REVERSE LENGTH=474 | 201606	54289	5.1	29.84	1	1	0.08	2.3
AT4G15560.1	| Deoxyxylulose-5-phosphate synthase | Chr4:8884218-8887254 FORWARD LENGTH=717 | 201606	77468	7.04	82.51	1	1	0.18	3.9
AT4G16340.1	| guanyl-nucleotide exchange factors%3BGTPase binding%3BGTP binding protein | Chr4:9228773-9241060 REVERSE LENGTH=1830 | 201606	208352	5.8	39.52	1	1	0.02	0.4
AT4G16390.1	| pentatricopeptide (PPR) repeat-containing protein | Chr4:9257985-9260093 FORWARD LENGTH=702 | 201606	79276	5.87	54.01	1	1	0.11	4
AT4G18040.1	| eukaryotic translation initiation factor 4E | Chr4:10016724-10018151 REVERSE LENGTH=235 | 201606	26674	5	75.67	1	1	0.36	8.1
AT4G19490.1	| VPS54 | Chr4:10616017-10622934 FORWARD LENGTH=1034 | 201606	114479	5.84	31.96	1	1	0.04	1.5
AT4G20410.1	| gamma-soluble NSF attachment protein | Chr4:11014099-11016454 REVERSE LENGTH=291 | 201606	32739	4.86	43.56	1	1	0.13	3.4
AT4G21210.1	| PPDK regulatory protein | Chr4:11307002-11308587 FORWARD LENGTH=403 | 201606	43827	6.93	52.71	1	1	0.1	3.5
AT4G21534.1	| Diacylglycerol kinase family protein | Chr4:11456230-11458820 FORWARD LENGTH=481 | 201606	54483	5.65	43.01	1	1	0.08	1.7
AT4G22010.1	| SKU5 similar 4 | Chr4:11663429-11666463 FORWARD LENGTH=541 | 201606	60589	9.9	45.07	1	1	0.15	3.9
AT4G22570.1	| adenine phosphoribosyl transferase 3 | Chr4:11882310-11885250 REVERSE LENGTH=183 | 201606	20567	5.83	51.77	1	1	0.22	8.2
AT4G23100.1	| glutamate-cysteine ligase | Chr4:12103458-12106751 REVERSE LENGTH=522 | 201606	58924	6.16	60.49	1	1	0.07	2.5
AT4G23570.1	| phosphatase-like protein | Chr4:12300015-12302493 FORWARD LENGTH=350 | 201606	39485	4.93	36.38	1	1	0.11	3.7
AT4G23600.1	| Tyrosine transaminase family protein | Chr4:12310657-12312885 FORWARD LENGTH=422 | 201606	47408	5.89	32.11	1	1	0.09	4.7
AT4G23650.1	| calcium-dependent protein kinase 6 | Chr4:12324967-12327415 REVERSE LENGTH=529 | 201606	59527	5.95	36.83	1	1	0.23	6
AT4G23850.1	| AMP-dependent synthetase and ligase family protein | Chr4:12403720-12408263 REVERSE LENGTH=666 | 201606	75201	5.64	35.65	1	1	0.06	1.4
AT4G24220.1	| NAD(P)-binding Rossmann-fold superfamily protein | Chr4:12565219-12566474 FORWARD LENGTH=388 | 201606	44544	5.09	33.59	1	1	0.1	8.2
AT4G24490.1	| RAB geranylgeranyl transferase alpha subunit 1 | Chr4:12655330-12658103 REVERSE LENGTH=678 | 201606	77374	5.59	63.2	1	1	0.06	2.1
AT4G24510.1	| HXXXD-type acyl-transferase family protein | Chr4:12660929-12662537 FORWARD LENGTH=421 | 201606	47550	5.38	67.76	1	1	0.19	3.8
AT4G25080.1	| magnesium-protoporphyrin IX methyltransferase | Chr4:12877015-12878128 FORWARD LENGTH=312 | 201606	33946	7.68	43.3	1	1	0.28	9.3
AT4G26900.1	| HIS HF | Chr4:13515514-13519608 FORWARD LENGTH=592 | 201606	64552	6.31	37.26	1	1	0.07	1.7
AT4G26910.1	| Dihydrolipoamide succinyltransferase | Chr4:13520127-13522889 REVERSE LENGTH=464 | 201606	50028	9.08	66.1	1	1	0.18	4.1
AT4G27000.1	| RNA-binding (RRM/RBD/RNP motifs) family protein | Chr4:13554983-13557763 REVERSE LENGTH=415 | 201606	45115	5.62	38.4	1	1	0.1	2.2
AT4G27060.1	| ARM repeat superfamily protein | Chr4:13581581-13585070 REVERSE LENGTH=864 | 201606	94915	5.47	45.6	1	1	0.04	1.3
AT4G27270.1	| Quinone reductase family protein | Chr4:13661458-13663243 REVERSE LENGTH=205 | 201606	21778	6.08	29.25	1	1	0.21	5.4
AT4G27585.1	| SPFH/Band 7/PHB domain-containing membrane-associated protein family | Chr4:13766984-13769832 REVERSE LENGTH=411 | 201606	45049	6.35	49.96	1	1	0.1	2.7
AT4G27640.1	| ARM repeat superfamily protein | Chr4:13798013-13802976 REVERSE LENGTH=1048 | 201606	116128	4.77	50.37	1	1	0.07	2.6
AT4G29220.1	| phosphofructokinase 1 | Chr4:14403621-14406071 REVERSE LENGTH=473 | 201606	52415	7.22	33.25	1	1	0.27	7.2
AT4G29840.1	| Pyridoxal-5~-phosphate-dependent enzyme family protein | Chr4:14599434-14601014 REVERSE LENGTH=526 | 201606	58367	7.12	43.94	1	1	0.15	3.8
AT4G30300.1	| non-intrinsic ABC protein 15 | Chr4:14831005-14831550 REVERSE LENGTH=181 | 201606	20676	9.28	64.63	1	1	0.22	12.2
AT4G30620.1	| Putative BCR%2C YbaB family COG0718 | Chr4:14948724-14950035 REVERSE LENGTH=180 | 201606	19628	9.18	64.7	1	1	0.23	11.7
AT4G31120.1	| SHK1 binding protein 1 | Chr4:15132185-15136568 REVERSE LENGTH=642 | 201606	72509	5.31	40.23	1	1	0.19	4.8
AT4G31180.1	| Class II aminoacyl-tRNA and biotin synthetases superfamily protein | Chr4:15156696-15159362 FORWARD LENGTH=558 | 201606	63391	5.91	35.17	1	1	0.07	5.9
AT4G31790.1	| Tetrapyrrole (Corrin/Porphyrin) Methylase | Chr4:15377479-15378530 FORWARD LENGTH=277 | 201606	31056	4.98	66.58	1	1	0.14	7.2
AT4G32050.1	| neurochondrin family protein | Chr4:15496620-15500717 FORWARD LENGTH=618 | 201606	69082	4.88	31.1	1	1	0.13	2.6
AT4G32330.1	| TPX2 (targeting protein for Xklp2) protein family | Chr4:15609801-15611867 FORWARD LENGTH=437 | 201606	47685	8.59	79.41	1	1	0.19	4.6
AT4G32590.1	| 2Fe-2S ferredoxin-like superfamily protein | Chr4:15721417-15722776 FORWARD LENGTH=173 | 201606	18937	9.26	70.33	1	1	0.24	5.8
AT4G33070.1	| Thiamine pyrophosphate dependent pyruvate decarboxylase family protein | Chr4:15952519-15954676 REVERSE LENGTH=607 | 201606	67253	5.7	82.48	1	1	0.06	2
AT4G33200.1	| myosin | Chr4:16002768-16014792 REVERSE LENGTH=1522 | 201606	174965	8.91	34.74	1	1	0.02	1.6
AT4G33400.1	| Vacuolar import/degradation%2C Vid27-related protein | Chr4:16078189-16080410 REVERSE LENGTH=645 | 201606	72154	5.17	34.07	1	1	0.06	3.6
AT4G33510.1	| 3-deoxy-d-arabino-heptulosonate 7-phosphate synthase | Chr4:16116496-16118549 FORWARD LENGTH=507 | 201606	56399	8.93	52.73	1	1	0.25	7.9
AT4G33580.1	| beta carbonic anhydrase 5 | Chr4:16139406-16141363 FORWARD LENGTH=301 | 201606	33722	8.64	33	1	1	0.28	6.6
AT4G34050.1	| S-adenosyl-L-methionine-dependent methyltransferases superfamily protein | Chr4:16310844-16311973 FORWARD LENGTH=259 | 201606	29251	5.13	39.96	1	1	0.33	6.9
AT4G34090.1	| cyclin delta-3 | Chr4:16328051-16330110 REVERSE LENGTH=330 | 201606	37114	5.65	57.93	1	1	0.12	3
AT4G34120.1	| Cystathionine beta-synthase (CBS) family protein | Chr4:16341194-16342893 FORWARD LENGTH=238 | 201606	25940	7.93	29.64	1	1	0.17	2.9
AT4G34135.1	| UDP-glucosyltransferase 73B2 | Chr4:16345476-16347016 REVERSE LENGTH=483 | 201606	54636	5.92	28.01	1	1	0.08	2.3
AT4G34570.1	| thymidylate synthase 2 | Chr4:16511129-16514110 REVERSE LENGTH=565 | 201606	63852	8.12	37.22	1	1	0.07	1.2
AT4G35710.1	| DUF241 domain protein%2C putative (DUF241) | Chr4:16925301-16926152 FORWARD LENGTH=283 | 201606	31732	9.02	30.84	1	1	0.14	2.5
AT4G37200.1	| Thioredoxin superfamily protein | Chr4:17509836-17511230 REVERSE LENGTH=261 | 201606	28898	5.26	45.72	1	1	0.15	4.2
AT4G37800.1	| xyloglucan endotransglucosylase/hydrolase 7 | Chr4:17775703-17777372 REVERSE LENGTH=293 | 201606	34002	7	62.57	1	1	0.13	5.8
AT4G37910.1	| mitochondrial heat shock protein 70-1 | Chr4:17825368-17828099 REVERSE LENGTH=682 | 201606	73315	5.51	47.66	1	1	0.19	5.3
AT4G38800.1	| methylthioadenosine nucleosidase 1 | Chr4:18113355-18114996 REVERSE LENGTH=267 | 201606	28547	4.65	31.13	1	1	0.16	2.6
AT4G38930.1	| Ubiquitin fusion degradation UFD1 family protein | Chr4:18149907-18151616 FORWARD LENGTH=311 | 201606	34788	5.45	44.7	1	1	0.13	4.8
AT4G39080.1	| vacuolar proton ATPase A3 | Chr4:18209513-18214752 FORWARD LENGTH=821 | 201606	93344	5.66	81.55	1	1	0.09	2.2
AT4G39890.1	| RAB GTPase homolog H1C | Chr4:18506112-18507459 FORWARD LENGTH=214 | 201606	23780	6.62	50.79	1	1	0.19	15.4
AT5G01390.1	| DNAJ heat shock family protein | Chr5:160500-162199 REVERSE LENGTH=335 | 201606	37005	9.08	74.05	1	1	0.25	6.3
AT5G01920.1	| Protein kinase superfamily protein | Chr5:359154-360867 FORWARD LENGTH=495 | 201606	55229	9.43	38.72	1	1	0.16	3.8
AT5G04050.1	| RNA-directed DNA polymerase (reverse transcriptase) | Chr5:1096092-1097894 FORWARD LENGTH=600 | 201606	70240	9.08	29.48	1	1	0.06	1.5
AT5G04590.1	| sulfite reductase | Chr5:1319404-1322298 FORWARD LENGTH=642 | 201606	72361	8.51	57.02	1	1	0.12	5.6
AT5G06970.1	| plant/protein (DUF810) | Chr5:2158431-2166004 REVERSE LENGTH=1101 | 201606	125357	5.89	29.15	1	1	0.07	2.5
AT5G07440.1	| glutamate dehydrogenase 2 | Chr5:2356153-2358012 FORWARD LENGTH=411 | 201606	45013	6.07	32.46	1	1	0.1	7.8
AT5G08180.1	| Ribosomal protein L7Ae/L30e/S12e/Gadd45 family protein | Chr5:2631843-2633374 REVERSE LENGTH=156 | 201606	17222	9.46	54.78	1	1	0.27	6.4
AT5G08590.1	| SNF1-related protein kinase 2.1 | Chr5:2783537-2785869 FORWARD LENGTH=353 | 201606	40628	5.72	56.08	1	1	0.11	4.5
AT5G10290.1	| leucine-rich repeat transmembrane protein kinase family protein | Chr5:3235462-3238171 REVERSE LENGTH=613 | 201606	69185	5.85	29.02	1	1	0.06	1.1
AT5G11110.1	| sucrose phosphate synthase 2F | Chr5:3536426-3540901 FORWARD LENGTH=1047 | 201606	117634	6.18	47.14	1	1	0.04	1
AT5G11300.1	| mitotic-like cyclin 3B from Arabidopsi | Chr5:3601811-3604466 REVERSE LENGTH=436 | 201606	50062	6.37	32.19	1	1	0.09	1.6
AT5G11340.1	| Acyl-CoA N-acyltransferases (NAT) superfamily protein | Chr5:3619226-3621068 FORWARD LENGTH=164 | 201606	18826	7.57	59.89	1	1	0.24	6.1
AT5G11520.1	| aspartate aminotransferase 3 | Chr5:3685257-3687721 REVERSE LENGTH=449 | 201606	49152	9.34	43.06	1	1	0.09	2.2
AT5G13030.1	| selenoprotein O | Chr5:4133216-4136461 FORWARD LENGTH=633 | 201606	71794	6.27	32.17	1	1	0.06	1.4
AT5G13450.1	| delta subunit of Mt ATP synthase | Chr5:4310558-4311941 REVERSE LENGTH=238 | 201606	26362	9.25	47.49	1	1	0.17	4.6
AT5G14590.1	| Isocitrate/isopropylmalate dehydrogenase family protein | Chr5:4703533-4706627 REVERSE LENGTH=485 | 201606	54504	8.05	47.9	1	1	0.16	5.6
AT5G14780.1	| formate dehydrogenase | Chr5:4777043-4779190 FORWARD LENGTH=384 | 201606	42668	7.12	29.31	1	1	0.1	8.9
AT5G15450.1	| casein lytic proteinase B3 | Chr5:5014399-5018255 REVERSE LENGTH=968 | 201606	109047	5.93	34.85	1	1	0.21	5
AT5G15530.1	| biotin carboxyl carrier protein 2 | Chr5:5038955-5040437 FORWARD LENGTH=255 | 201606	27490	7.66	77.33	1	1	0.16	3.5
AT5G15650.1	| reversibly glycosylated polypeptide 2 | Chr5:5092203-5094093 FORWARD LENGTH=360 | 201606	41377	5.76	36.59	1	1	0.22	5.6
AT5G16390.1	| chloroplastic acetylcoenzyme A carboxylase 1 | Chr5:5361098-5363020 REVERSE LENGTH=280 | 201606	29708	9.11	77.33	1	1	0.15	3.2
AT5G16990.1	| Zinc-binding dehydrogenase family protein | Chr5:5581831-5583849 REVERSE LENGTH=343 | 201606	38249	8.09	56.25	1	1	0.24	5.2
AT5G17580.1	| Phototropic-responsive NPH3 family protein | Chr5:5795302-5797031 FORWARD LENGTH=548 | 201606	63690	5.61	31.93	1	1	0.07	2.7
AT5G18110.1	| Putative cap-binding protein | Chr5:5989105-5990588 REVERSE LENGTH=221 | 201606	25957	6.45	47.69	1	1	0.17	6.3
AT5G18660.1	| NAD(P)-binding Rossmann-fold superfamily protein | Chr5:6220872-6222125 REVERSE LENGTH=417 | 201606	46263	7.48	47.57	1	1	0.09	3.1
AT5G19290.1	| alpha/beta-Hydrolases superfamily protein | Chr5:6494113-6495105 FORWARD LENGTH=330 | 201606	37038	6.31	50.74	1	1	0.12	7.3
AT5G19370.1	| rhodanese-like domain-containing protein / PPIC-type PPIASE domain-containing protein | Chr5:6524247-6526629 REVERSE LENGTH=299 | 201606	33187	8.62	41.22	1	1	0.13	4.7
AT5G20280.1	| sucrose phosphate synthase 1F | Chr5:6844994-6849997 REVERSE LENGTH=1043 | 201606	117818	6	47.14	1	1	0.15	5.4
AT5G20360.1	| Octicosapeptide/Phox/Bem1p (PB1) domain-containing protein / tetratricopeptide repeat (TPR)-containing protein | Chr5:6882121-6884630 REVERSE LENGTH=809 | 201606	92719	4.97	40.39	1	1	0.05	1.5
AT5G20490.1	| myosin family protein with Dil | Chr5:6927064-6936543 REVERSE LENGTH=1530 | 201606	174563	8.57	34.74	1	1	0.07	3.2
AT5G20720.1	| chaperonin 20 | Chr5:7015015-7016354 FORWARD LENGTH=253 | 201606	26785	8.86	77.72	1	1	0.17	9.9
AT5G24300.1	| Glycogen/starch synthases%2C ADP-glucose type | Chr5:8266934-8270860 FORWARD LENGTH=652 | 201606	72509	6.01	39.35	1	1	0.06	2.1
AT5G24490.1	| 30S ribosomal protein | Chr5:8365690-8367178 FORWARD LENGTH=308 | 201606	35120	6.3	53.03	1	1	0.43	7.8
AT5G26622.1	| Beta-galactosidase related protein | Chr5:9356004-9356891 REVERSE LENGTH=295 | 201606	34435	9.02	31.27	1	1	0.13	4.7
AT5G26667.1	| P-loop containing nucleoside triphosphate hydrolases superfamily protein | Chr5:9276659-9277788 FORWARD LENGTH=208 | 201606	23281	6.36	44.22	1	1	0.19	7.2
AT5G27380.1	| glutathione synthetase 2 | Chr5:9668211-9670912 REVERSE LENGTH=539 | 201606	60632	6.07	31.84	1	1	0.07	3.5
AT5G27630.1	| acyl-CoA binding protein 5 | Chr5:9776101-9780780 FORWARD LENGTH=648 | 201606	71307	5.89	41.23	1	1	0.06	1.7
AT5G27970.1	| ARM repeat superfamily protein | Chr5:10004720-10015429 FORWARD LENGTH=1630 | 201606	181853	5.73	67.07	1	1	0.05	1.8
AT5G28850.2	| Calcium-binding EF-hand family protein | Chr5:10877360-10881278 REVERSE LENGTH=536 | 201606	62394	5.03	44.45	1	1	0.07	3.4
AT5G35590.1	| proteasome alpha subunit A1 | Chr5:13765417-13767768 REVERSE LENGTH=246 | 201606	27391	5.6	64.85	1	1	0.57	15
AT5G35700.1	| fimbrin-like protein 2 | Chr5:13872833-13876432 REVERSE LENGTH=687 | 201606	77052	5.13	80.46	1	1	0.06	2.2
AT5G38640.1	| NagB/RpiA/CoA transferase-like superfamily protein | Chr5:15468020-15470674 REVERSE LENGTH=642 | 201606	69851	9.43	51.7	1	1	0.13	3.3
AT5G39340.1	| histidine-containing phosphotransmitter 3 | Chr5:15748941-15750248 FORWARD LENGTH=155 | 201606	17924	5.02	33.91	1	1	0.26	7.1
AT5G40370.1	| Glutaredoxin family protein | Chr5:16147826-16149052 REVERSE LENGTH=111 | 201606	11920	6.71	46.6	1	1	0.98	20.7
AT5G41950.1	| Tetratricopeptide repeat (TPR)-like superfamily protein | Chr5:16785825-16789360 FORWARD LENGTH=565 | 201606	62587	4.67	57.67	1	1	0.07	1.6
AT5G41970.1	| Metal-dependent protein hydrolase | Chr5:16791198-16792961 FORWARD LENGTH=373 | 201606	42558	5.88	46.31	1	1	0.1	3.5
AT5G42980.1	| thioredoxin 3 | Chr5:17242772-17243718 FORWARD LENGTH=118 | 201606	13272	5.06	40.34	1	1	0.84	21.2
AT5G43900.1	| myosin 2 | Chr5:17657241-17666653 REVERSE LENGTH=1505 | 201606	171534	7.78	34.74	1	1	0.1	2.8
AT5G43960.1	| Nuclear transport factor 2 (NTF2) family protein with RNA binding (RRM-RBD-RNP motifs) domain-containing protein | Chr5:17689154-17691653 REVERSE LENGTH=450 | 201606	50149	4.91	32.62	1	1	0.09	2.4
AT5G44720.1	| Molybdenum cofactor sulfurase family protein | Chr5:18043086-18045275 FORWARD LENGTH=308 | 201606	35005	5.51	47.09	1	1	0.13	3.2
AT5G45390.1	| CLP protease P4 | Chr5:18396351-18397586 FORWARD LENGTH=292 | 201606	31535	5.37	31.38	1	1	0.14	2.4
AT5G46210.1	| cullin4 | Chr5:18731569-18736653 REVERSE LENGTH=792 | 201606	91870	8.12	66.99	1	1	0.05	1.5
AT5G46580.1	| pentatricopeptide (PPR) repeat-containing protein | Chr5:18897510-18899645 REVERSE LENGTH=711 | 201606	81740	8.4	42.69	1	1	0.11	3.8
AT5G47330.1	| alpha/beta-Hydrolases superfamily protein | Chr5:19207170-19208711 FORWARD LENGTH=314 | 201606	34850	6.71	28.29	1	1	0.27	6.1
AT5G47520.1	| RAB GTPase homolog A5A | Chr5:19277596-19278366 REVERSE LENGTH=221 | 201606	24543	5.98	48.48	1	1	0.18	5.9
AT5G47540.1	| Mo25 family protein | Chr5:19283265-19285328 REVERSE LENGTH=343 | 201606	39604	6.57	33.12	1	1	0.11	5
AT5G47840.1	| adenosine monophosphate kinase | Chr5:19375488-19378058 FORWARD LENGTH=283 | 201606	31546	7.11	94.17	1	1	0.3	7.8
AT5G48030.1	| gametophytic factor 2 | Chr5:19466298-19469753 REVERSE LENGTH=456 | 201606	50034	9.09	71.05	1	1	0.09	2
AT5G48300.1	| ADP glucose pyrophosphorylase 1 | Chr5:19570326-19572557 FORWARD LENGTH=520 | 201606	56957	6.13	85.54	1	1	0.08	4.2
AT5G48880.1	| peroxisomal 3-keto-acyl-CoA thiolase 2 | Chr5:19814576-19816775 REVERSE LENGTH=414 | 201606	43601	6.61	31.05	1	1	0.21	5.8
AT5G49220.1	| hypothetical protein (DUF789) | Chr5:19956627-19958453 FORWARD LENGTH=409 | 201606	46069	6.63	41.42	1	1	0.09	6.6
AT5G49830.1	| exocyst complex component 84B | Chr5:20250803-20254766 REVERSE LENGTH=752 | 201606	83267	5.21	31.45	1	1	0.05	4.5
AT5G50210.1	| quinolinate synthase | Chr5:20442803-20445706 FORWARD LENGTH=718 | 201606	79795	6.42	38.05	1	1	0.05	2.5
AT5G51070.1	| Clp ATPase | Chr5:20764479-20768481 FORWARD LENGTH=945 | 201606	103627	5.89	66.76	1	1	0.08	2.1
AT5G51830.1	| pfkB-like carbohydrate kinase family protein | Chr5:21069709-21071450 FORWARD LENGTH=343 | 201606	37233	4.99	46.56	1	1	0.12	4.7
AT5G53120.1	| spermidine synthase 3 | Chr5:21535429-21537653 FORWARD LENGTH=359 | 201606	39841	5.6	30.15	1	1	0.11	2.8
AT5G53140.1	| Protein phosphatase 2C family protein | Chr5:21549228-21552132 FORWARD LENGTH=420 | 201606	46100	5	37.39	1	1	0.09	2.9
AT5G53460.1	| NADH-dependent glutamate synthase 1 | Chr5:21700518-21709629 FORWARD LENGTH=2208 | 201606	243741	5.97	66.05	1	1	0.05	2.2
AT5G53480.1	| ARM repeat superfamily protein | Chr5:21714016-21716709 FORWARD LENGTH=870 | 201606	97167	4.71	38.69	1	1	0.14	2.5
AT5G53620.1	| RNA polymerase II degradation factor | Chr5:21781217-21785061 FORWARD LENGTH=682 | 201606	76442	5.55	30.92	1	1	0.06	1.2
AT5G54060.1	| UDP-glucose:flavonoid 3-o-glucosyltransferase | Chr5:21936902-21938308 REVERSE LENGTH=468 | 201606	52585	5.95	44.35	1	1	0.08	1.5
AT5G54270.1	| light-harvesting chlorophyll B-binding protein 3 | Chr5:22038424-22039383 FORWARD LENGTH=265 | 201606	28745	4.96	49.66	1	1	0.15	3.8
AT5G54430.1	| Adenine nucleotide alpha hydrolases-like superfamily protein | Chr5:22097563-22099693 REVERSE LENGTH=242 | 201606	26414	6.07	58.56	1	1	0.6	10.3
AT5G54440.1	| CLUB | Chr5:22100056-22107695 FORWARD LENGTH=1259 | 201606	142018	5.81	68.41	1	1	0.06	2.5
AT5G54770.1	| thiazole biosynthetic enzyme%2C chloroplast (ARA6) (THI1) (THI4) | Chr5:22246634-22247891 FORWARD LENGTH=349 | 201606	36755	5.82	56.8	1	1	0.12	3.7
AT5G54900.1	| RNA-binding protein 45A | Chr5:22295412-22298126 FORWARD LENGTH=387 | 201606	42411	6.09	76.87	1	1	0.1	3.4
AT5G56140.1	| RNA-binding KH domain-containing protein | Chr5:22725462-22727932 FORWARD LENGTH=315 | 201606	34020	7.88	40.04	1	1	0.13	4.1
AT5G56290.1	| peroxin 5 | Chr5:22786655-22791972 FORWARD LENGTH=728 | 201606	81089	4.72	35.86	1	1	0.05	2.7
AT5G56760.1	| serine acetyltransferase 1%3B1 | Chr5:22961498-22962582 REVERSE LENGTH=312 | 201606	33149	6.7	93.16	1	1	0.13	4.5
AT5G57290.1	| 60S acidic ribosomal protein family | Chr5:23207049-23207835 REVERSE LENGTH=120 | 201606	11913	4.45	61.16	1	1	0.41	15
AT5G58030.1	| Transport protein particle (TRAPP) component | Chr5:23487021-23488483 REVERSE LENGTH=195 | 201606	21966	7.75	43.79	1	1	0.21	4.1
AT5G58110.1	| chaperone binding / ATPase activator | Chr5:23515275-23516479 FORWARD LENGTH=196 | 201606	22479	5.24	31.69	1	1	0.44	9.2
AT5G58410.1	| HEAT/U-box domain-containing protein | Chr5:23609663-23617343 FORWARD LENGTH=1873 | 201606	210664	5.32	44.85	1	1	0.04	1
AT5G58470.1	| TBP-associated factor 15B | Chr5:23638566-23640854 REVERSE LENGTH=422 | 201606	42746	8.73	30.83	1	1	0.1	3.1
AT5G60540.1	| pyridoxine biosynthesis 2 | Chr5:24336874-24338647 REVERSE LENGTH=255 | 201606	27535	5.18	43.67	1	1	0.35	10.6
AT5G60980.1	| Nuclear transport factor 2 (NTF2) family protein with RNA binding (RRM-RBD-RNP motifs) domain-containing protein | Chr5:24543988-24546027 FORWARD LENGTH=459 | 201606	49442	5.66	35.58	1	1	0.09	2.2
AT5G61140.1	| U5 small nuclear ribonucleoprotein helicase | Chr5:24589999-24603311 FORWARD LENGTH=2146 | 201606	244335	6.39	30.94	1	1	0.02	0.7
AT5G64250.1	| Aldolase-type TIM barrel family protein | Chr5:25697623-25698752 REVERSE LENGTH=293 | 201606	32242	5.58	31.94	1	1	0.14	3.1
AT5G64350.1	| FK506-binding protein 12 | Chr5:25734810-25735990 REVERSE LENGTH=112 | 201606	12094	5.74	99.91	1	1	0.96	25.9
AT5G65220.1	| Ribosomal L29 family protein | Chr5:26061301-26062506 FORWARD LENGTH=173 | 201606	19365	10.51	75.68	1	1	0.24	8.7
AT5G65460.1	| kinesin like protein for actin based chloroplast movement 2 | Chr5:26161831-26169001 REVERSE LENGTH=1264 | 201606	140880	5.91	61.38	1	1	0.06	2.4
AT5G65950.1	| trafficking protein particle complex subunit-like protein | Chr5:26380290-26384960 FORWARD LENGTH=1190 | 201606	133114	5.86	47.33	1	1	0.03	1.5
AT5G67380.1	| casein kinase alpha 1 | Chr5:26881156-26883383 REVERSE LENGTH=409 | 201606	47952	8.06	50	1	1	0.09	8.1
AT5G67400.1	| root hair specific 19 | Chr5:26894896-26896300 FORWARD LENGTH=329 | 201606	36361	9.44	37.02	1	1	0.12	7
AT5G67590.1	| NADH-ubiquinone oxidoreductase-like protein | Chr5:26958073-26959356 FORWARD LENGTH=154 | 201606	17181	9.65	30.01	1	1	0.27	5.2
ATCG00270.1	| photosystem II reaction center protein D | ChrC:32711-33772 FORWARD LENGTH=353 | 201606	39750	5.46	33.94	1	1	0.11	2.5
ATCG00280.1	| photosystem II reaction center protein C | ChrC:33720-35141 FORWARD LENGTH=473 | 201606	52063	6.71	42.75	1	1	0.38	7.8
ATCG00340.1	| Photosystem I%2C PsaA/PsaB protein | ChrC:37375-39579 REVERSE LENGTH=734 | 201606	82537	6.89	34.67	1	1	0.05	1.1
ATCG00420.1	| NADH dehydrogenase subunit J | ChrC:48677-49153 REVERSE LENGTH=158 | 201606	18660	6.51	35.74	1	1	0.25	5.7
ATCG00500.1	| acetyl-CoA carboxylase carboxyl transferase subunit beta | ChrC:57075-58541 FORWARD LENGTH=488 | 201606	56258	5.9	51.58	1	1	0.08	1.8
ATCG00650.1	| ribosomal protein S18 | ChrC:67917-68222 FORWARD LENGTH=101 | 201606	12053	12.16	58.72	1	1	0.4	26.7
ATCG00660.1	| ribosomal protein L20 | ChrC:68512-68865 REVERSE LENGTH=117 | 201606	14211	11.89	48.04	1	1	0.33	18.8
ATCG00760.1	| ribosomal protein L36 | ChrC:79489-79602 REVERSE LENGTH=37 | 201606	4629	11.92	47.7	1	1	1.3	24.3
ATCG00810.1	| ribosomal protein L22 | ChrC:83467-83949 REVERSE LENGTH=160 | 201606	18803	9.7	87.42	1	1	0.24	8.1
ATCG00820.1	| ribosomal protein S19 | ChrC:84005-84283 REVERSE LENGTH=92 | 201606	10570	10.77	68.43	1	1	1.15	20.7
ATMG00070.1	| NADH dehydrogenase subunit 9 | ChrM:23663-24235 REVERSE LENGTH=190 | 201606	22787	7.79	80.23	1	1	0.2	5.3

### Sheet: Supplemental Data Set 1F
Supplementary Data Set 1. Proteins identified in an ABCE2:YFP co-immunoprecipitation assay
Supplementary Data Set 1F. Peptides identified in replicate 3
Protein	Peptide number / sequence	Modification(s)	Position of the modification(s)	Peptide score	Peptide spectrum matches (PSMs)	Ion mass/charge (m/z)	Theoretical mass (Da)	Charge (z)	Calculated mass (Da)	Theoretical - calculated mass (Da)	Missed trypsin cleavage sites	e-value
AT5G56010.1	52				95
	KPEEINKEEYAAFYK			123.73	1	929.955	1857.9	2	1857.91	-0.019	2	2.6e-11
	ELISNSSDALDKIR			110.59	1	780.909	1559.8	2	1559.82	-0.012	1	2.4e-09
	SGDELTSLKDYVTR			103.97	1	792.4	1582.79	2	1582.78	0.001	1	4.8e-10
	SGDELTSLKDYVTR			103.56	3	528.601	1582.78	3	1582.78	-0.001	1	2.4e-10
	KPEEINKEEYAAFYK			102.28	2	620.312	1857.91	3	1857.91	-0.001	2	3.9e-09
	SLSNDWEEHLAVK			94.6	2	509.919	1526.74	3	1526.74	-0.001	0	7.1e-08
	ELISNSSDALDK			94.53	5	646.322	1290.63	2	1290.63	-0.002	0	9.6e-08
	ELISNSSDALDKIR			92.93	4	520.945	1559.81	3	1559.82	-0.001	1	1.4e-07
	EGLKLDETEDEK			90.65	1	703.334	1404.65	2	1404.66	-0.008	1	1.4e-07
	TNNTLTIIDSGIGMTK	Oxidation (M)	0.0000000000000400.0	89.21	1	847.932	1693.85	2	1693.86	-0.006	0	1.4e-08
	TMEINPENSIMDELRK	2 Oxidation (M)	0.0400000000400000.0	85.2	1	651.313	1950.92	3	1950.9	0.016	1	3.6e-08
	LDGQPELFIHIIPDK			84.84	3	578.985	1733.93	3	1733.93	-0.002	0	2e-08
	IKEVSHEWDLVNK			84.69	1	532.95	1595.83	3	1595.83	-0.002	1	1.1e-07
	KAVENSPFLEK			81.86	1	631.341	1260.67	2	1260.67	-0.003	1	1e-06
	GIVDSEDLPLNISR			79.24	3	764.4	1526.79	2	1526.79	-0.009	0	6.8e-08
	RVFIMDNCEDIIPEYLGFVK	Oxidation (M)	0.00004000000000000000.0	78.54	1	825.417	2473.23	3	2473.2	0.026	1	4.3e-08
	ADLVNNLGTIAR			78.35	3	628.849	1255.68	2	1255.69	-0.005	0	2.3e-06
	HFSVEGQLEFK			75.56	1	660.833	1319.65	2	1319.65	0	0	7.6e-06
	EGQNDIFYITGESK			75.32	1	800.875	1599.73	2	1599.74	-0.006	0	9.5e-08
	SGDELTSLK			71.73	3	475.245	948.476	2	948.476	0	0	1.6e-05
	VIKDVLGDKVEK			67.52	2	671.899	1341.78	2	1341.79	-0.004	2	2.3e-05
	AVENSPFLEK			66.58	1	567.294	1132.57	2	1132.58	-0.002	0	3.3e-05
	MKEGQNDIFYITGESKK	Oxidation (M)	0.40000000000000000.0	66.14	1	668.663	2002.97	3	2002.97	0.001	2	6.3e-07
	HSEFISYPISLWIEK			64.65	4	616.989	1847.95	3	1847.95	0	0	1.2e-06
	EGLKLDETEDEKK			64.45	2	384.199	1532.77	4	1532.76	0.008	2	0.0001
	KPEEINKEEYAAFYK			63.47	1	465.486	1857.91	4	1857.91	0	2	1.8e-06
	IRFESLTDK			62.67	1	554.801	1107.59	2	1107.59	-0.005	1	0.00014
	EDQMEYIEER	Oxidation (M)	0.0004000000.0	61.96	2	679.291	1356.57	2	1356.55	0.017	0	3.1e-05
	SKLDGQPELFIHIIPDK			60.64	1	488.272	1949.06	4	1949.06	-0.001	1	3e-06
	TNNTLTIIDSGIGMTK	Oxidation (M)	0.0000000000000400.0	60.59	1	565.627	1693.86	3	1693.86	0.004	0	2.5e-06
	MKEGQNDIFYITGESK	Oxidation (M)	0.4000000000000000.0	58.14	1	625.967	1874.88	3	1874.87	0.007	1	1.4e-05
	APFDLFDTK			57.49	4	527.265	1052.52	2	1052.52	-0.002	0	5.4e-05
	RAPFDLFDTK			57.48	2	605.316	1208.62	2	1208.62	-0.002	1	0.00044
	EGQNDIFYITGESKK			57.09	1	576.953	1727.84	3	1727.84	0	1	4.4e-06
	KCLELFFEIAENKEDYNK			55.91	1	573.285	2289.11	4	2289.1	0.014	2	0.0003
	EVSHEWDLVNK			55.36	2	678.335	1354.65	2	1354.65	0.003	0	4.7e-05
	HFSVEGQLEFK			54.82	7	440.893	1319.66	3	1319.65	0.005	0	0.00015
	VIKDVLGDKVEK			51.81	1	448.269	1341.79	3	1341.79	0	2	0.00037
	LGIHEDSQNR			51.35	1	390.196	1167.57	3	1167.56	0.002	0	2.7e-05
	KTMEINPENSIMDELR	2 Oxidation (M)	0.0040000000040000.0	50.55	1	651.638	1951.89	3	1950.9	0.989	1	3.6e-05
	KHSEFISYPISLWIEK			49.24	1	495.017	1976.04	4	1976.04	-0.003	1	0.00019
	AILFVPK			49.24	7	394.257	786.5	2	786.5	-0.001	0	0.0019
	KAVENSPFLEK			48.54	1	421.233	1260.68	3	1260.67	0.005	1	0.00064
	MKEGQNDIFYITGESK			45.36	1	620.633	1858.88	3	1858.88	0.001	1	5.6e-05
	FESLTDK			43.81	1	420.211	838.406	2	838.407	-0.001	0	0.0066
	EKFEGLCK			42.28	1	505.753	1009.49	2	1009.49	0.001	1	0.0064
	KTMEINPENSIMDELRK	2 Oxidation (M)	0.00400000000400000.0	42.12	1	520.758	2079	4	2079	0.005	2	0.00056
	APFDLFDTKK			37.37	1	394.545	1180.61	3	1180.61	0	1	0.0015
	EEYAAFYK			37.29	1	510.744	1019.47	2	1019.46	0.014	0	0.002
	FYEAFSK			35.39	2	446.216	890.418	2	890.417	0.001	0	0.0074
	DVLGDKVEK			33.39	1	501.774	1001.53	2	1001.54	-0.005	1	0.031
	MKEGQNDIFYITGESKK			29.92	1	497.993	1987.94	4	1986.97	0.97	2	0.0016
AT5G02500.1	47				92
	ATAGDTHLGGEDFDNR			139.79	4	559.249	1674.72	3	1674.72	0.001	0	7.8e-14
	SINPDEAVAYGAAVQGAILSGEGNEK			122.76	2	854.085	2559.23	3	2559.24	-0.011	0	3.1e-12
	NQVAMNPVNTVFDAKR	Oxidation (M)	0.0000400000000000.0	117.49	1	607.306	1818.9	3	1818.9	-0.009	1	2.3e-11
	IINEPTAAAIAYGLDKK			115.35	12	596.665	1786.97	3	1786.98	-0.009	1	1.5e-11
	VQQLLQDFFNGKELCK			113.37	1	656.338	1965.99	3	1966	-0.006	1	3.6e-11
	EQVFSTYSDNQPGVLIQVYEGER			108.55	1	886.761	2657.26	3	2657.26	0.001	0	8.9e-11
	IQAGPADKPMIYVEYK	Oxidation (M)	0.0000000004000000.0	108.05	1	613.654	1837.94	3	1837.93	0.011	1	1.3e-10
	NQVAMNPVNTVFDAK	Oxidation (M)	0.000040000000000.0	107.76	1	832.405	1662.8	2	1662.8	-0.007	0	9.2e-11
	TTPSYVAFTDSER			101.03	3	737.856	1473.7	2	1472.68	1.018	0	1.2e-09
	IINEPTAAAIAYGLDKK			96.93	2	894.994	1787.97	2	1786.98	0.991	1	1.8e-09
	IINEPTAAAIAYGLDK			96.36	1	830.449	1658.88	2	1658.89	-0.005	0	1.8e-09
	ATAGDTHLGGEDFDNR			93.21	1	838.386	1674.76	2	1674.72	0.035	0	2e-08
	IGEKLPAADKK			89.93	1	390.567	1168.68	3	1168.68	-0.002	2	1.2e-07
	IINEPTAAAIAYGLDKK			85.93	1	447.755	1786.99	4	1786.98	0.009	1	8.8e-09
	NAVVTVPAYFNDSQR			84.01	1	840.918	1679.82	2	1679.83	-0.006	0	4.4e-08
	VEIIANDQGNR			80.42	4	614.816	1227.62	2	1227.62	-0.003	0	2.5e-07
	IQAGPADKPMIYVEYKGEEK	Oxidation (M)	0.00000000040000000000.0	78.15	1	571.29	2281.13	4	2281.13	0.002	2	4.7e-08
	ARFEELNMDLFR	Oxidation (M)	0.000000040000.0	76	1	778.876	1555.74	2	1555.74	-0.008	1	5.1e-07
	NAVVTVPAYFNDSQR			73	2	560.949	1679.83	3	1679.83	-0.002	0	1.6e-07
	ARFEELNMDLFR			71.46	1	770.873	1539.73	2	1539.75	-0.019	1	3.6e-06
	EFAAEEISSMVLIK			69.44	1	522.943	1565.81	3	1565.8	0.007	0	2.8e-05
	VQQLLQDFFNGK			65.87	8	718.879	1435.74	2	1435.75	-0.003	0	3.1e-05
	ELESICNPIIAK			65.53	2	693.867	1385.72	2	1385.72	-0.003	0	1.2e-05
	FEELNMDLFR			64.78	1	657.313	1312.61	2	1312.61	0	0	1.1e-05
	DAGVIAGLNVMR	Oxidation (M)	0.000000000040.0	63.33	2	616.325	1230.64	2	1230.64	-0.003	0	4.6e-05
	NALENYAYNMR	Oxidation (M)	0.00000000040.0	63.08	2	687.805	1373.6	2	1373.6	-0.008	0	3.3e-05
	FSDSSVQSDMK	Oxidation (M)	0.00000000040.0	62.63	2	623.763	1245.51	2	1245.52	-0.006	0	9.1e-06
	EFAAEEISSMVLIK	Oxidation (M)	0.00000000040000.0	62.59	1	528.611	1582.81	3	1581.8	1.015	0	3.7e-06
	EIAEAYLGVTIK			60.7	5	653.865	1305.71	2	1305.72	-0.003	0	5.9e-05
	MREIAEAYLGVTIK	Oxidation (M)	0.40000000000000.0	59.95	1	537.287	1608.84	3	1608.85	-0.014	1	1.5e-05
	DAGVIAGLNVMR			59.74	2	608.327	1214.64	2	1214.64	-0.005	0	0.00026
	NALENYAYNMR			58.63	2	679.813	1357.61	2	1357.61	0.002	0	6.8e-05
	MVNHFVQEFK			54.53	2	426.881	1277.62	3	1277.62	-0.003	0	1.3e-05
	STVHDVVLVGGSTR			51.23	1	713.885	1425.76	2	1425.76	-0.002	0	0.0017
	ARFEELNMDLFR			50.75	1	514.26	1539.76	3	1539.75	0.006	1	0.00019
	ELESICNPIIAK	Glu->pyro-Glu (N-term E)	3.000000000000.0	49.32	1	684.866	1367.72	2	1367.71	0.005	0	2.4e-05
	STVHDVVLVGGSTR			49.24	2	476.26	1425.76	3	1425.76	0	0	0.00011
	ARFEELNMDLFRK	Oxidation (M)	0.0000000400000.0	48.78	1	421.969	1683.85	4	1683.84	0.007	2	0.00013
	IINEPTAAAIAYGLDK			48.55	1	553.969	1658.88	3	1658.89	-0.004	0	3.2e-05
	MVNHFVQEFK	Oxidation (M)	0.4000000000.0	45.28	3	432.213	1293.62	3	1293.62	-0.001	0	0.0013
	VQQLLQDFFNGK			44.78	1	479.588	1435.74	3	1435.75	-0.003	0	0.0001
	DNNLLGK			42.6	2	387.212	772.409	2	772.408	0.001	0	0.0028
	MVNHFVQEFKR	Oxidation (M)	0.40000000000.0	40.02	1	363.437	1449.72	4	1449.72	0.002	1	0.00041
	FEELNMDLFR	Oxidation (M)	0.0000040000.0	39.55	1	665.316	1328.62	2	1328.61	0.009	0	0.0002
	MVNHFVQEFK	Oxidation (M)	0.4000000000.0	39.09	2	648.31	1294.61	2	1293.62	0.989	0	0.0045
	RFSDSSVQSDMK	Oxidation (M)	0.000000000040.0	35.48	1	701.818	1401.62	2	1401.62	0.001	1	0.00095
	MKELESICNPIIAK			28.34	1	549.284	1644.83	3	1644.86	-0.027	1	0.0085
AT4G19210.1	46				126
	VAETPQESAEEIQSYAR			120.8	3	636.639	1906.89	3	1906.89	0.003	0	5.3e-12
	AIIKPQYVDHIPR			109.27	8	388.227	1548.88	4	1548.88	0.003	1	5.7e-11
	VAETPQESAEEIQSYAR			108.84	1	954.451	1906.89	2	1906.89	-0.004	0	1.8e-10
	FTSPPDWQEILTHFR			107.36	12	625.649	1873.92	3	1872.92	1.008	0	2.4e-10
	AELCADLELNQVIDR			106.22	1	879.935	1757.86	2	1757.86	-0.006	0	6.1e-10
	AIIKPQYVDHIPR			105.06	2	517.3	1548.88	3	1548.88	0.001	1	1.4e-10
	PGQVLGLVGTNGIGK			103.18	8	705.407	1408.8	2	1408.8	-0.005	0	5.9e-09
	PGAYGVVTLPFSVR			100.1	3	731.904	1461.79	2	1461.8	-0.005	0	6.4e-09
	PADIYLIDEPSAYLDSEQR			99.86	1	1098.03	2194.04	2	2194.04	-0.001	0	1.5e-08
	PADIYLIDEPSAYLDSEQR			95.8	2	732.353	2194.04	3	2194.04	-0.007	0	2.8e-09
	MLAGLLKPDDTEGPDR			92.46	1	576.623	1726.85	3	1726.86	-0.008	1	1.2e-08
	GNVGEVLDQKDERDK			91.36	1	567.952	1700.84	3	1700.83	0.002	2	3.4e-09
	MLAGLLKPDDTEGPDR	Oxidation (M)	0.4000000000000000.0	90.12	4	581.956	1742.85	3	1742.85	-0.006	1	5.1e-09
	GNVGEVLDQKDER			89.96	5	486.911	1457.71	3	1457.71	0	1	4.7e-09
	KTAFVVEHDFIMATYLADR	Oxidation (M)	0.0000000000040000000.0	88.61	1	748.378	2242.11	3	2242.11	0.002	1	6.8e-09
	EGINIFLAGFVPTENLR			86.31	3	630.675	1889	3	1889.01	-0.001	0	1.8e-07
	CPFEAIQIINLPR			85.16	1	785.922	1569.83	2	1569.83	-0.004	0	2.5e-08
	KCPFEAIQIINLPR			83.46	4	566.982	1697.92	3	1697.93	-0.003	1	5.8e-07
	GNVGEVLDQKDER			83.17	1	729.862	1457.71	2	1457.71	-0.001	1	7.5e-08
	TAFVVEHDFIMATYLADR	Oxidation (M)	0.000000000040000000.0	79.86	2	705.676	2114.01	3	2114.01	-0.009	0	3.3e-08
	EIPEFNVSYKPQK			74.05	5	526.944	1577.81	3	1577.81	0.001	1	5.9e-07
	CPFEAIQIINLPR			72.35	5	524.284	1569.83	3	1569.83	-0.003	0	2.2e-06
	GSELQNYFTR			69.68	5	607.793	1213.57	2	1213.57	-0.002	0	1.2e-05
	GNVGEVLDQK			66.76	2	529.777	1057.54	2	1057.54	0	0	3.1e-06
	KCPFEAIQIINLPR			64.24	1	849.972	1697.93	2	1697.93	0.001	1	4.1e-06
	FTSPPDWQEILTHFR			63.68	1	469.242	1872.94	4	1872.92	0.023	0	1.6e-06
	LAFISEELCIGCGICVK			63.53	1	656.991	1967.95	3	1967.95	0	0	1.4e-06
	DVENLSGGELQR			63.26	3	658.824	1315.63	2	1315.64	-0.002	0	8.2e-05
	VALTLCLGK			61.41	2	487.788	973.562	2	973.563	-0.001	0	0.00019
	LPVPRPGQVLGLVGTNGIGK			60.89	1	658.061	1971.16	3	1971.16	-0.002	1	2e-06
	LCIEVTVGSK			58.88	6	553.298	1104.58	2	1104.59	-0.004	0	0.0004
	DLEKDTTHR			58.46	2	372.188	1113.54	3	1113.54	0.002	1	0.00025
	IAIVSSDR			55.55	4	430.745	859.476	2	859.476	0	0	0.001
	FRDESLTFK			53.06	5	571.795	1141.58	2	1141.58	-0.002	1	0.00095
	ILEDNLK			51.79	6	422.743	843.471	2	843.47	0.001	0	0.0017
	KTAFVVEHDFIMATYLADR	Oxidation (M)	0.0000000000040000000.0	48.29	1	561.534	2242.11	4	2242.11	-0.001	1	0.00017
	EIPEFNVSYKPQK	Glu->pyro-Glu (N-term E)	3.0000000000000.0	44.54	1	780.899	1559.78	2	1559.8	-0.014	1	6.7e-05
	DESLTFK			42.94	1	420.214	838.414	2	838.407	0.007	0	0.0083
	INKLESTK			42.89	1	466.773	931.532	2	931.534	-0.002	1	0.0053
	YGANTFK			37.12	3	400.7	799.386	2	799.386	0	0	0.0074
	DPTNFRPR			35.77	1	501.758	1001.5	2	1001.5	-0.004	1	0.014
	DKKAELCADLELNQVIDR			33.37	1	533.273	2129.06	4	2129.08	-0.016	2	0.0054
	PGQVLGLVGTNGIGK			31.34	1	470.937	1409.79	3	1408.8	0.986	0	0.039
	RDPTNFRPR			29.5	1	386.875	1157.6	3	1157.61	-0.004	2	0.16
	FRDESLTFK			29.29	1	381.534	1141.58	3	1141.58	0.005	1	0.092
	PGAYGVVTLPFSVR			28.5	1	488.273	1461.8	3	1461.8	-0.001	0	0.022
AT3G09440.1	41				85
	ATAGDTHLGGEDFDNR			139.79	4	559.249	1674.72	3	1674.72	0.001	0	7.8e-14
	SINPDEAVAYGAAVQAAILSGEGNEK			126.06	1	858.753	2573.24	3	2573.26	-0.024	0	1.5e-12
	NQVAMNPINTVFDAKR	Oxidation (M)	0.0000400000000000.0	115.89	1	611.979	1832.92	3	1832.92	-0.004	1	5.5e-11
	IINEPTAAAIAYGLDKK			115.35	12	596.665	1786.97	3	1786.98	-0.009	1	1.5e-11
	EQVFSTYSDNQPGVLIQVYEGER			108.55	1	886.761	2657.26	3	2657.26	0.001	0	8.9e-11
	NQVAMNPINTVFDAK	Oxidation (M)	0.000040000000000.0	104.39	1	839.906	1677.8	2	1676.82	0.978	0	1.1e-09
	TTPSYVAFTDSER			101.03	3	737.856	1473.7	2	1472.68	1.018	0	1.2e-09
	VQQLLVDFFNGKELCK			100.68	1	646.682	1937.02	3	1937.01	0.016	1	3.6e-10
	IINEPTAAAIAYGLDKK			96.93	2	894.994	1787.97	2	1786.98	0.991	1	1.8e-09
	IINEPTAAAIAYGLDK			96.36	1	830.449	1658.88	2	1658.89	-0.005	0	1.8e-09
	ATAGDTHLGGEDFDNR			93.21	1	838.386	1674.76	2	1674.72	0.035	0	2e-08
	IINEPTAAAIAYGLDKK			85.93	1	447.755	1786.99	4	1786.98	0.009	1	8.8e-09
	NSIDDVVLVGGSTR			85.36	2	716.373	1430.73	2	1430.74	-0.006	0	5.4e-07
	NAVVTVPAYFNDSQR			84.01	1	840.918	1679.82	2	1679.83	-0.006	0	4.4e-08
	FEELNIDLFR			83.07	2	648.334	1294.65	2	1294.66	-0.003	0	1.3e-06
	VEIIANDQGNR			80.42	4	614.816	1227.62	2	1227.62	-0.003	0	2.5e-07
	VQQLLVDFFNGK			78.09	5	704.382	1406.75	2	1406.76	-0.006	0	2.1e-07
	NAVVTVPAYFNDSQR			73	2	560.949	1679.83	3	1679.83	-0.002	0	1.6e-07
	MDKNSIDDVVLVGGSTR	Oxidation (M)	0.40000000000000000.0	71.3	1	607.969	1820.89	3	1820.89	-0.008	1	1.2e-06
	EIAEAYLGTTIK			68.51	2	654.852	1307.69	2	1307.7	-0.008	0	2.1e-06
	SGPAEKPMIVVNYK	Oxidation (M)	0.00000004000000.0	67.48	1	774.904	1547.79	2	1547.8	-0.008	1	1.8e-06
	ELESICNPIIAK			65.53	2	693.867	1385.72	2	1385.72	-0.003	0	1.2e-05
	FTDSSVQSDIK			63.79	3	613.797	1225.58	2	1225.58	-0.003	0	7.7e-06
	DAGVIAGLNVMR	Oxidation (M)	0.000000000040.0	63.33	2	616.325	1230.64	2	1230.64	-0.003	0	4.6e-05
	NALENYAYNMR	Oxidation (M)	0.00000000040.0	63.08	2	687.805	1373.6	2	1373.6	-0.008	0	3.3e-05
	ARFEELNIDLFR			60.46	3	508.271	1521.79	3	1521.79	-0.003	1	3e-05
	SINPDEAVAYGAAVQAAILSGEGNEK			60.12	1	644.319	2573.25	4	2573.26	-0.012	0	2.3e-06
	DAGVIAGLNVMR			59.74	2	608.327	1214.64	2	1214.64	-0.005	0	0.00026
	NALENYAYNMR			58.63	2	679.813	1357.61	2	1357.61	0.002	0	6.8e-05
	GEDKEFSAEEISSMILIK	Oxidation (M)	0.000000000000040000.0	57.89	2	681.671	2041.99	3	2040.99	0.997	1	7.5e-06
	MVNHFVQEFK			54.53	2	426.881	1277.62	3	1277.62	-0.003	0	1.3e-05
	ELESICNPIIAK	Glu->pyro-Glu (N-term E)	3.000000000000.0	49.32	1	684.866	1367.72	2	1367.71	0.005	0	2.4e-05
	IINEPTAAAIAYGLDK			48.55	1	553.969	1658.88	3	1658.89	-0.004	0	3.2e-05
	MVNHFVQEFK	Oxidation (M)	0.4000000000.0	45.28	3	432.213	1293.62	3	1293.62	-0.001	0	0.0013
	DNNLLGK			42.6	2	387.212	772.409	2	772.408	0.001	0	0.0028
	MVNHFVQEFKR	Oxidation (M)	0.40000000000.0	40.02	1	363.437	1449.72	4	1449.72	0.002	1	0.00041
	MVNHFVQEFK	Oxidation (M)	0.4000000000.0	39.09	2	648.31	1294.61	2	1293.62	0.989	0	0.0045
	RFTDSSVQSDIK			38.55	1	461.564	1381.67	3	1381.68	-0.014	1	0.0065
	FTDSSVQSDIK			33.13	1	409.868	1226.58	3	1225.58	1.001	0	0.0018
	LWPFTLK			30.53	2	452.767	903.52	2	903.522	-0.002	0	0.032
	MKELESICNPIIAK			28.34	1	549.284	1644.83	3	1644.86	-0.027	1	0.0085
AT5G56000.1	41				82
	KPEEINKEEYAAFYK			123.73	1	929.955	1857.9	2	1857.91	-0.019	2	2.6e-11
	ELISNSSDALDKIR			110.59	1	780.909	1559.8	2	1559.82	-0.012	1	2.4e-09
	SGDELTSLKDYVTR			103.97	1	792.4	1582.79	2	1582.78	0.001	1	4.8e-10
	SGDELTSLKDYVTR			103.56	3	528.601	1582.78	3	1582.78	-0.001	1	2.4e-10
	KPEEINKEEYAAFYK			102.28	2	620.312	1857.91	3	1857.91	-0.001	2	3.9e-09
	SLSNDWEEHLAVK			94.6	2	509.919	1526.74	3	1526.74	-0.001	0	7.1e-08
	ELISNSSDALDK			94.53	5	646.322	1290.63	2	1290.63	-0.002	0	9.6e-08
	ELISNSSDALDKIR			92.93	4	520.945	1559.81	3	1559.82	-0.001	1	1.4e-07
	TNNTLTIIDSGIGMTK	Oxidation (M)	0.0000000000000400.0	89.21	1	847.932	1693.85	2	1693.86	-0.006	0	1.4e-08
	TMEINPENSIMDELRK	2 Oxidation (M)	0.0400000000400000.0	85.2	1	651.313	1950.92	3	1950.9	0.016	1	3.6e-08
	LDGQPELFIHIIPDK			84.84	3	578.985	1733.93	3	1733.93	-0.002	0	2e-08
	KAVENSPFLEK			81.86	1	631.341	1260.67	2	1260.67	-0.003	1	1e-06
	GIVDSEDLPLNISR			79.24	3	764.4	1526.79	2	1526.79	-0.009	0	6.8e-08
	ADLVNNLGTIAR			78.35	3	628.849	1255.68	2	1255.69	-0.005	0	2.3e-06
	HFSVEGQLEFK			75.56	1	660.833	1319.65	2	1319.65	0	0	7.6e-06
	SGDELTSLK			71.73	3	475.245	948.476	2	948.476	0	0	1.6e-05
	VIKDVLGDKVEK			67.52	2	671.899	1341.78	2	1341.79	-0.004	2	2.3e-05
	AVENSPFLEK			66.58	1	567.294	1132.57	2	1132.58	-0.002	0	3.3e-05
	HSEFISYPISLWIEK			64.65	4	616.989	1847.95	3	1847.95	0	0	1.2e-06
	KPEEINKEEYAAFYK			63.47	1	465.486	1857.91	4	1857.91	0	2	1.8e-06
	IRFESLTDK			62.67	1	554.801	1107.59	2	1107.59	-0.005	1	0.00014
	EDQMEYIEER	Oxidation (M)	0.0004000000.0	61.96	2	679.291	1356.57	2	1356.55	0.017	0	3.1e-05
	SKLDGQPELFIHIIPDK			60.64	1	488.272	1949.06	4	1949.06	-0.001	1	3e-06
	TNNTLTIIDSGIGMTK	Oxidation (M)	0.0000000000000400.0	60.59	1	565.627	1693.86	3	1693.86	0.004	0	2.5e-06
	APFDLFDTK			57.49	4	527.265	1052.52	2	1052.52	-0.002	0	5.4e-05
	RAPFDLFDTK			57.48	2	605.316	1208.62	2	1208.62	-0.002	1	0.00044
	KCLELFFEIAENKEDYNK			55.91	1	573.285	2289.11	4	2289.1	0.014	2	0.0003
	HFSVEGQLEFK			54.82	7	440.893	1319.66	3	1319.65	0.005	0	0.00015
	VIKDVLGDKVEK			51.81	1	448.269	1341.79	3	1341.79	0	2	0.00037
	LGIHEDSQNR			51.35	1	390.196	1167.57	3	1167.56	0.002	0	2.7e-05
	KTMEINPENSIMDELR	2 Oxidation (M)	0.0040000000040000.0	50.55	1	651.638	1951.89	3	1950.9	0.989	1	3.6e-05
	KHSEFISYPISLWIEK			49.24	1	495.017	1976.04	4	1976.04	-0.003	1	0.00019
	AILFVPK			49.24	7	394.257	786.5	2	786.5	-0.001	0	0.0019
	KAVENSPFLEK			48.54	1	421.233	1260.68	3	1260.67	0.005	1	0.00064
	FESLTDK			43.81	1	420.211	838.406	2	838.407	-0.001	0	0.0066
	EKFEGLCK			42.28	1	505.753	1009.49	2	1009.49	0.001	1	0.0064
	KTMEINPENSIMDELRK	2 Oxidation (M)	0.00400000000400000.0	42.12	1	520.758	2079	4	2079	0.005	2	0.00056
	APFDLFDTKK			37.37	1	394.545	1180.61	3	1180.61	0	1	0.0015
	EEYAAFYK			37.29	1	510.744	1019.47	2	1019.46	0.014	0	0.002
	FYEAFSK			35.39	2	446.216	890.418	2	890.417	0.001	0	0.0074
	DVLGDKVEK			33.39	1	501.774	1001.53	2	1001.54	-0.005	1	0.031
AT3G11130.1	40				42
	ASEDTNVYDDLVR			105.71	1	748.847	1495.68	2	1495.68	0	0	2.6e-10
	EGLVSDAIESFIR			104.18	1	718.88	1435.74	2	1434.73	1.01	0	8.2e-09
	ADDTTQFLEVIR			87.19	2	704.356	1406.7	2	1406.7	-0.006	0	8.4e-08
	FNLNVQAVNVLLDNVR			85.36	1	610.007	1827	3	1827	-0.001	0	2.5e-08
	TANLANNQIINYK			80.62	1	738.885	1475.76	2	1475.77	-0.017	0	1.3e-07
	AQVPGTTQDHLQIFNIEAK			75.57	1	704.038	2109.09	3	2109.09	0.008	0	8.2e-08
	VDELIKDKLEAQK			74.46	1	382.966	1527.84	4	1527.85	-0.014	2	1e-07
	LNSYESLELSR			71.67	1	655.825	1309.64	2	1309.65	-0.016	0	6.6e-06
	SQALEAHAASFAQFK			67.88	1	535.936	1604.79	3	1604.8	-0.008	0	4.3e-07
	LQQFQGAVDAAR			66.89	1	652.339	1302.66	2	1302.67	-0.004	0	4.8e-06
	GNLPGAENLVVQR			65.43	1	683.876	1365.74	2	1365.74	0.001	0	9.1e-07
	EGLVSDAIESFIR			61.96	1	479.25	1434.73	3	1434.73	-0.006	0	3e-05
	AGLYIQSLK			60.1	1	496.792	991.57	2	991.57	0	0	0.00017
	VANVELYYK			60.06	1	549.796	1097.58	2	1097.58	0.002	0	1e-05
	SFNAGQITSK			59.81	1	526.774	1051.53	2	1051.53	0.004	0	1.7e-05
	GNLQIIVQACK			58.89	1	622.342	1242.67	2	1242.67	-0.005	0	2.3e-05
	LYDEALYEAAK			58.68	1	643.318	1284.62	2	1284.62	-0.002	0	6.1e-05
	HYSELPDIKR			55.58	1	419.899	1256.68	3	1256.65	0.025	1	6.1e-06
	RGNLPGAENLVVQR			54.91	1	508.278	1521.81	3	1521.84	-0.025	1	6.1e-05
	VVAAFAER			54.48	1	431.742	861.47	2	861.471	0	0	0.00039
	VDSELIYAYAK			53.13	1	636.323	1270.63	2	1270.64	-0.013	0	2.1e-05
	QLIDQVVSTALPESK			51.77	1	543.3	1626.88	3	1626.88	-0.004	0	3.8e-05
	RDPTLAVVAYR			50.9	1	630.854	1259.69	2	1259.7	-0.004	1	0.0027
	FNLIYVITK			50.19	1	555.832	1109.65	2	1109.65	0.001	0	0.00093
	FQELFAQTK			49.78	1	556.292	1110.57	2	1110.57	-0.003	0	0.0013
	VAAYIYK			49.55	1	414.233	826.452	2	826.459	-0.007	0	0.00026
	AVEFAFR			49.53	1	420.224	838.433	2	838.434	0	0	0.00018
	VMDYINR	Oxidation (M)	0.0400000.0	49.06	1	463.733	925.451	2	925.433	0.018	0	0.002
	VPGNENPSILISFASK			48.58	1	558.3	1671.88	3	1671.88	-0.004	0	0.00017
	LAVTLVK			47.93	1	372.253	742.492	2	742.495	-0.003	0	0.0018
	YKEAAELAAESPQGILR			47.71	1	616.332	1845.97	3	1844.96	1.011	1	3.4e-05
	IIYAFISNWAK			44.41	1	663.356	1324.7	2	1324.72	-0.021	0	0.00011
	RGQCDEELINVTNK			40.65	1	838.403	1674.79	2	1674.8	-0.009	1	0.00015
	AAANAPIIMK	Acetyl (Protein N-term); Oxidation (M)	1.0000000040.0	39.91	1	529.28	1056.55	2	1056.56	-0.018	0	0.00081
	VDELIKDKLEAQK			38.71	1	510.283	1527.83	3	1527.85	-0.023	2	0.00071
	YIEGYVQK			36.25	1	500.262	998.509	2	998.507	0.001	0	0.0029
	DLLLVNLR			35.64	2	478.299	954.584	2	954.586	-0.002	0	0.0096
	SPEQVSAAVK			32.34	1	508.274	1014.53	2	1014.53	-0.001	0	0.016
	GLILSVR			31.21	1	379.249	756.482	2	756.486	-0.003	0	0.11
	GKLNSYESLELSR			31.12	1	499.264	1494.77	3	1494.77	0.002	1	0.084
AT3G08530.1	39				40
	EGLVSDAIESFIR			104.18	1	718.88	1435.74	2	1434.73	1.01	0	8.2e-09
	ADDATHFLEVIR			88.03	1	693.86	1385.71	2	1385.69	0.012	0	2.9e-07
	FNLNVQAVNVLLDNVR			85.36	1	610.007	1827	3	1827	-0.001	0	2.5e-08
	TANLANNQIINYK			80.62	1	738.885	1475.76	2	1475.77	-0.017	0	1.3e-07
	AQVPGTTQDHLQIFNIEAK			75.57	1	704.038	2109.09	3	2109.09	0.008	0	8.2e-08
	VDELIKDKLEAQK			74.46	1	382.966	1527.84	4	1527.85	-0.014	2	1e-07
	LNSYESLELSR			71.67	1	655.825	1309.64	2	1309.65	-0.016	0	6.6e-06
	IIYAFISNWGK			71.54	1	656.355	1310.7	2	1310.7	-0.007	0	2.3e-06
	SQALEAHAASFAQFK			67.88	1	535.936	1604.79	3	1604.8	-0.008	0	4.3e-07
	LQQFQGAVDAAR			66.89	1	652.339	1302.66	2	1302.67	-0.004	0	4.8e-06
	GNLPGAENLVVQR			65.43	1	683.876	1365.74	2	1365.74	0.001	0	9.1e-07
	EGLVSDAIESFIR			61.96	1	479.25	1434.73	3	1434.73	-0.006	0	3e-05
	SLLPVEPLVEECEKR			60.83	1	599.983	1796.93	3	1796.93	-0.007	1	2e-06
	AGLYIQSLK			60.1	1	496.792	991.57	2	991.57	0	0	0.00017
	VANVELYYK			60.06	1	549.796	1097.58	2	1097.58	0.002	0	1e-05
	SFNAGQITSK			59.81	1	526.774	1051.53	2	1051.53	0.004	0	1.7e-05
	GNLQIIVQACK			58.89	1	622.342	1242.67	2	1242.67	-0.005	0	2.3e-05
	LYDEALYEAAK			58.68	1	643.318	1284.62	2	1284.62	-0.002	0	6.1e-05
	HYSELPDIKR			55.58	1	419.899	1256.68	3	1256.65	0.025	1	6.1e-06
	RGNLPGAENLVVQR			54.91	1	508.278	1521.81	3	1521.84	-0.025	1	6.1e-05
	VVAAFAER			54.48	1	431.742	861.47	2	861.471	0	0	0.00039
	VDSELIYAYAK			53.13	1	636.323	1270.63	2	1270.64	-0.013	0	2.1e-05
	QLIDQVVSTALPESK			51.77	1	543.3	1626.88	3	1626.88	-0.004	0	3.8e-05
	RDPTLAVVAYR			50.9	1	630.854	1259.69	2	1259.7	-0.004	1	0.0027
	FNLIYVITK			50.19	1	555.832	1109.65	2	1109.65	0.001	0	0.00093
	FQELFAQTK			49.78	1	556.292	1110.57	2	1110.57	-0.003	0	0.0013
	VAAYIYK			49.55	1	414.233	826.452	2	826.459	-0.007	0	0.00026
	AVEFAFR			49.53	1	420.224	838.433	2	838.434	0	0	0.00018
	VMDYINR	Oxidation (M)	0.0400000.0	49.06	1	463.733	925.451	2	925.433	0.018	0	0.002
	VPGNENPSILISFASK			48.58	1	558.3	1671.88	3	1671.88	-0.004	0	0.00017
	LAVTLVK			47.93	1	372.253	742.492	2	742.495	-0.003	0	0.0018
	YKEAAELAAESPQGILR			47.71	1	616.332	1845.97	3	1844.96	1.011	1	3.4e-05
	RGQCDEELINVTNK			40.65	1	838.403	1674.79	2	1674.8	-0.009	1	0.00015
	VDELIKDKLEAQK			38.71	1	510.283	1527.83	3	1527.85	-0.023	2	0.00071
	YIEGYVQK			36.25	1	500.262	998.509	2	998.507	0.001	0	0.0029
	DLLLVNLR			35.64	2	478.299	954.584	2	954.586	-0.002	0	0.0096
	SPEQVSAAVK			32.34	1	508.274	1014.53	2	1014.53	-0.001	0	0.016
	GLILSVR			31.21	1	379.249	756.482	2	756.486	-0.003	0	0.11
	GKLNSYESLELSR			31.12	1	499.264	1494.77	3	1494.77	0.002	1	0.084
AT3G12580.1	39				74
	ATAGDTHLGGEDFDNR			139.79	4	559.249	1674.72	3	1674.72	0.001	0	7.8e-14
	SINPDEAVAYGAAVQAAILSGEGNEK			126.06	1	858.753	2573.24	3	2573.26	-0.024	0	1.5e-12
	IINEPTAAAIAYGLDKK			115.35	12	596.665	1786.97	3	1786.98	-0.009	1	1.5e-11
	VQQLLQDFFNGKELCK			113.37	1	656.338	1965.99	3	1966	-0.006	1	3.6e-11
	TTPSYVAFTDSER			101.03	3	737.856	1473.7	2	1472.68	1.018	0	1.2e-09
	IINEPTAAAIAYGLDKK			96.93	2	894.994	1787.97	2	1786.98	0.991	1	1.8e-09
	IINEPTAAAIAYGLDK			96.36	1	830.449	1658.88	2	1658.89	-0.005	0	1.8e-09
	ATAGDTHLGGEDFDNR			93.21	1	838.386	1674.76	2	1674.72	0.035	0	2e-08
	NQVAMNPTNTVFDAKR	Oxidation (M)	0.0000400000000000.0	87.69	1	607.961	1820.86	3	1820.88	-0.022	1	6e-09
	NQVAMNPTNTVFDAK	Oxidation (M)	0.000040000000000.0	86.37	1	833.398	1664.78	2	1664.78	-0.001	0	1.2e-08
	IINEPTAAAIAYGLDKK			85.93	1	447.755	1786.99	4	1786.98	0.009	1	8.8e-09
	NAVVTVPAYFNDSQR			84.01	1	840.918	1679.82	2	1679.83	-0.006	0	4.4e-08
	EIAEAFLGSPVK			80.72	1	630.844	1259.67	2	1259.68	-0.002	0	2.5e-06
	VEIIANDQGNR			80.42	4	614.816	1227.62	2	1227.62	-0.003	0	2.5e-07
	ARFEELNMDLFR	Oxidation (M)	0.000000040000.0	76	1	778.876	1555.74	2	1555.74	-0.008	1	5.1e-07
	NAVVTVPAYFNDSQR			73	2	560.949	1679.83	3	1679.83	-0.002	0	1.6e-07
	ARFEELNMDLFR			71.46	1	770.873	1539.73	2	1539.75	-0.019	1	3.6e-06
	YSDPSVQADK			70.68	1	555.259	1108.5	2	1108.5	0	0	4.3e-07
	VQQLLQDFFNGK			65.87	8	718.879	1435.74	2	1435.75	-0.003	0	3.1e-05
	FEELNMDLFR			64.78	1	657.313	1312.61	2	1312.61	0	0	1.1e-05
	NALENYAYNMR	Oxidation (M)	0.00000000040.0	63.08	2	687.805	1373.6	2	1373.6	-0.008	0	3.3e-05
	DAGVISGLNVMR	Oxidation (M)	0.000000000040.0	60.46	1	624.326	1246.64	2	1246.63	0.004	0	9.2e-06
	SINPDEAVAYGAAVQAAILSGEGNEK			60.12	1	644.319	2573.25	4	2573.26	-0.012	0	2.3e-06
	NALENYAYNMR			58.63	2	679.813	1357.61	2	1357.61	0.002	0	6.8e-05
	ELESLCNPIIAR			55.73	1	707.87	1413.73	2	1413.73	-0.003	0	2.6e-05
	MVNHFVQEFK			54.53	2	426.881	1277.62	3	1277.62	-0.003	0	1.3e-05
	ARFEELNMDLFR			50.75	1	514.26	1539.76	3	1539.75	0.006	1	0.00019
	ARFEELNMDLFRK	Oxidation (M)	0.0000000400000.0	48.78	1	421.969	1683.85	4	1683.84	0.007	2	0.00013
	IINEPTAAAIAYGLDK			48.55	1	553.969	1658.88	3	1658.89	-0.004	0	3.2e-05
	SSVHDVVLVGGSTR			46.99	1	471.587	1411.74	3	1411.74	-0.003	0	0.00018
	RYSDPSVQADK			45.35	1	422.547	1264.62	3	1264.61	0.015	1	0.00024
	MVNHFVQEFK	Oxidation (M)	0.4000000000.0	45.28	3	432.213	1293.62	3	1293.62	-0.001	0	0.0013
	VQQLLQDFFNGK			44.78	1	479.588	1435.74	3	1435.75	-0.003	0	0.0001
	DNNLLGK			42.6	2	387.212	772.409	2	772.408	0.001	0	0.0028
	VVSGPGEKPMIVVNHKGEEK	Oxidation (M)	0.00000000040000000000.0	42.01	1	538.288	2149.12	4	2149.12	0.002	2	0.00013
	MVNHFVQEFKR	Oxidation (M)	0.40000000000.0	40.02	1	363.437	1449.72	4	1449.72	0.002	1	0.00041
	FEELNMDLFR	Oxidation (M)	0.0000040000.0	39.55	1	665.316	1328.62	2	1328.61	0.009	0	0.0002
	MVNHFVQEFK	Oxidation (M)	0.4000000000.0	39.09	2	648.31	1294.61	2	1293.62	0.989	0	0.0045
	QFSAEEISSMVLIK			31.47	1	528.288	1581.84	3	1580.81	1.03	0	0.0055
ATCG00490.1	37				82
	ESTLGFVDLLRDDYVEKDR			119.17	3	568.287	2269.12	4	2269.12	-0.005	2	4.7e-11
	LEGDRESTLGFVDLLR			104.83	2	607.322	1818.95	3	1818.95	-0.002	1	1.7e-10
	TFQGPPHGIQVER			96.46	7	489.256	1464.74	3	1464.75	-0.002	0	6e-08
	ESTLGFVDLLR			87.11	5	625.34	1248.67	2	1248.67	-0.005	0	2.6e-07
	DNGLLLHIHR			83.91	1	594.333	1186.65	2	1186.66	-0.005	0	7.3e-07
	ESTLGFVDLLRDDYVEK			82.95	1	667.006	1998	3	1997.99	0.001	1	5.3e-08
	DLAVEGNEIIR			78.35	6	614.829	1227.64	2	1227.65	-0.001	0	6e-07
	GHYLNATAGTCEEMIK	Oxidation (M)	0.0000000000000400.0	76.2	1	906.388	1810.76	2	1809.8	0.959	0	7.2e-08
	GGLDFTKDDENVNSQPFMR	Oxidation (M)	0.0000000000000000040.0	69.97	1	729.33	2184.97	3	2184.97	-0.006	1	2.7e-07
	LSGGDHIHAGTVVGK			68.19	3	362.698	1446.76	4	1446.76	0.005	0	4.1e-07
	GHYLNATAGTCEEMIKR	Oxidation (M)	0.00000000000004000.0	67.74	1	492.483	1965.9	4	1965.9	0	1	4.4e-07
	WSPELAAACEVWK			65.42	3	773.863	1545.71	2	1545.73	-0.017	0	1.2e-06
	DNGLLLHIHR			65.09	2	396.56	1186.66	3	1186.66	0.001	0	1.8e-05
	ESTLGFVDLLRDDYVEKDR			62.09	1	757.375	2269.1	3	2269.12	-0.019	2	3.9e-06
	VALEACVQAR			58.06	3	558.794	1115.57	2	1115.58	-0.002	0	6e-05
	PLLGCTIKPK			57.54	2	376.229	1125.66	3	1125.66	0.006	1	2.9e-05
	GGLDFTK			56.4	2	369.195	736.376	2	736.376	0.001	0	0.00045
	DTDILAAFR			55.08	8	511.268	1020.52	2	1020.52	-0.003	0	0.00058
	YGRPLLGCTIK			54.91	1	426.573	1276.7	3	1276.7	0.001	1	1.8e-05
	PLLGCTIKPK			54.57	1	563.832	1125.65	2	1125.66	-0.009	1	0.00017
	LEDLRIPPAYTK			53.79	1	472.932	1415.78	3	1414.78	0.993	1	6.7e-05
	DDENVNSQPFMR	Oxidation (M)	0.000000000040.0	53.1	2	734.309	1466.6	2	1466.61	-0.007	0	2.6e-05
	ESTLGFVDLLR	Glu->pyro-Glu (N-term E)	3.00000000000.0	52.98	1	616.333	1230.65	2	1230.66	-0.01	0	0.00012
	DRFLFCAEAIYK			49.49	1	511.591	1531.75	3	1531.75	0.002	1	2.3e-05
	FLFCAEAIYK			49.4	6	631.316	1260.62	2	1260.62	-0.005	0	0.00014
	LSGGDHIHAGTVVGK			45.81	1	483.598	1447.77	3	1446.76	1.014	0	0.00042
	LTYYTPEYETK			45.37	3	704.339	1406.66	2	1406.66	0.002	0	0.00013
	EITFNFPTIDKLDGQE			42.14	2	622.975	1865.9	3	1865.9	-0.003	1	0.00013
	IPPAYTK			41.98	2	395.229	788.443	2	788.443	0	0	0.0022
	YGRPLLGCTIKPK			40.51	1	501.621	1501.84	3	1501.84	-0.004	2	0.00054
	PLLGCTIK			38.95	1	451.26	900.505	2	900.51	-0.006	0	0.015
	AVYECLR			38.04	2	455.726	909.438	2	909.438	0	0	0.0095
	ALAALRLEDLR			35.63	1	414.25	1239.73	3	1239.73	-0.001	1	0.016
	SQAETGEIK			35.03	1	481.742	961.469	2	961.472	-0.002	0	0.039
	EITFNFPTIDK			33.91	1	442.231	1323.67	3	1323.67	0	0	0.0083
	YGRPLLGCTIKPK			28.49	1	376.469	1501.85	4	1501.84	0.003	2	0.0021
	DLAVEGNEIIR			28.01	1	410.556	1228.65	3	1227.65	1.001	0	0.0065
AT5G02490.1	34				71
	ATAGDTHLGGEDFDNR			139.79	4	559.249	1674.72	3	1674.72	0.001	0	7.8e-14
	SINPDEAVAYGAAVQAAILSGEGNEK			126.06	1	858.753	2573.24	3	2573.26	-0.024	0	1.5e-12
	NQVAMNPVNTVFDAKR	Oxidation (M)	0.0000400000000000.0	117.49	1	607.306	1818.9	3	1818.9	-0.009	1	2.3e-11
	IINEPTAAAIAYGLDKK			115.35	12	596.665	1786.97	3	1786.98	-0.009	1	1.5e-11
	VQQLLQDFFNGKELCK			113.37	1	656.338	1965.99	3	1966	-0.006	1	3.6e-11
	NQVAMNPVNTVFDAK	Oxidation (M)	0.000040000000000.0	107.76	1	832.405	1662.8	2	1662.8	-0.007	0	9.2e-11
	TTPSYVAFTDSER			101.03	3	737.856	1473.7	2	1472.68	1.018	0	1.2e-09
	IINEPTAAAIAYGLDKK			96.93	2	894.994	1787.97	2	1786.98	0.991	1	1.8e-09
	IINEPTAAAIAYGLDK			96.36	1	830.449	1658.88	2	1658.89	-0.005	0	1.8e-09
	ATAGDTHLGGEDFDNR			93.21	1	838.386	1674.76	2	1674.72	0.035	0	2e-08
	IGEKLPAADKK			89.93	1	390.567	1168.68	3	1168.68	-0.002	2	1.2e-07
	IINEPTAAAIAYGLDKK			85.93	1	447.755	1786.99	4	1786.98	0.009	1	8.8e-09
	NAVVTVPAYFNDSQR			84.01	1	840.918	1679.82	2	1679.83	-0.006	0	4.4e-08
	VEIIANDQGNR			80.42	4	614.816	1227.62	2	1227.62	-0.003	0	2.5e-07
	NAVVTVPAYFNDSQR			73	2	560.949	1679.83	3	1679.83	-0.002	0	1.6e-07
	VQQLLQDFFNGK			65.87	8	718.879	1435.74	2	1435.75	-0.003	0	3.1e-05
	NALENYAYNMR	Oxidation (M)	0.00000000040.0	63.08	2	687.805	1373.6	2	1373.6	-0.008	0	3.3e-05
	SINPDEAVAYGAAVQAAILSGEGNEK			60.12	1	644.319	2573.25	4	2573.26	-0.012	0	2.3e-06
	NALENYAYNMR			58.63	2	679.813	1357.61	2	1357.61	0.002	0	6.8e-05
	MVNHFVQEFK			54.53	2	426.881	1277.62	3	1277.62	-0.003	0	1.3e-05
	FSDASVQSDR			53.97	2	556.253	1110.49	2	1110.49	-0.003	0	0.0004
	DAGVIAGLNVLR			53.01	2	599.349	1196.68	2	1196.69	-0.004	0	0.00024
	STVHEIVLVGGSTR			51.95	1	485.603	1453.79	3	1453.79	-0.003	0	2.3e-05
	IINEPTAAAIAYGLDK			48.55	1	553.969	1658.88	3	1658.89	-0.004	0	3.2e-05
	MVNHFVQEFK	Oxidation (M)	0.4000000000.0	45.28	3	432.213	1293.62	3	1293.62	-0.001	0	0.0013
	VQQLLQDFFNGK			44.78	1	479.588	1435.74	3	1435.75	-0.003	0	0.0001
	DNNLLGK			42.6	2	387.212	772.409	2	772.408	0.001	0	0.0028
	MVNHFVQEFKR	Oxidation (M)	0.40000000000.0	40.02	1	363.437	1449.72	4	1449.72	0.002	1	0.00041
	EIAEAFLGTTVK			39.64	1	639.85	1277.68	2	1277.69	-0.001	0	0.0036
	MVNHFVQEFK	Oxidation (M)	0.4000000000.0	39.09	2	648.31	1294.61	2	1293.62	0.989	0	0.0045
	RFSDASVQSDR			36.98	1	423.541	1267.6	3	1266.6	1.005	1	0.0065
	EIAEAFLGTTVK			35.78	1	427.242	1278.7	3	1277.69	1.017	0	0.022
	ELESVCNPIIAK			34.11	1	686.861	1371.71	2	1371.71	0.001	0	0.0015
	ARFEEMNMDLFR	2 Oxidation (M)	0.000004040000.0	29.71	1	530.906	1589.7	3	1589.7	-0.001	1	0.0016
AT5G14740.2	32				61
	VLAESESSAFEDQCGR			127.91	1	892.886	1783.76	2	1783.77	-0.01	0	1e-12
	YAGVGAAIEYAVLHLK			104.98	7	558.978	1673.91	3	1673.91	-0.001	0	4.3e-10
	LLIEKDDLKDVAAAK			104.54	2	547.985	1640.93	3	1640.93	-0.001	2	3.1e-09
	KITAELQAASSSDSK			103.53	1	512.602	1534.78	3	1534.78	0.001	1	1.3e-09
	LLIEKDDLKDVAAAK			101.04	3	411.242	1640.94	4	1640.93	0.003	2	5.5e-10
	ITAELQAASSSDSK			99.18	7	704.35	1406.69	2	1406.69	-0.003	0	7.7e-10
	GLMSFPLDGNNSTDFIEDWVK	Oxidation (M)	0.004000000000000000000.0	89.75	1	801.363	2401.07	3	2400.09	0.973	0	3.8e-09
	VENIVVIGHSACGGIK			85.22	1	826.943	1651.87	2	1651.87	0	0	6.2e-08
	GNESYEDAIEALKK	Acetyl (Protein N-term)	1.00000000000000.0	82.95	2	804.889	1607.76	2	1607.77	-0.005	1	4.2e-08
	EAVNVSLANLLTYPFVR			80.31	2	636.018	1905.03	3	1905.04	-0.003	0	5.8e-08
	VCPSHVLDFHPGDAFVVR			76.42	2	513.758	2051	4	2051.01	-0.001	0	7.2e-08
	GNESYEDAIEALKK			75.89	2	522.927	1565.76	3	1565.76	0.001	1	7.2e-07
	EKYETNPALYGELAK			74.8	1	575.961	1724.86	3	1724.86	0	1	2.2e-07
	VLAESESSAFEDQCGR			72.57	2	595.595	1783.76	3	1783.77	-0.006	0	1.6e-07
	NIANMVPPFDK	Oxidation (M)	0.00004000000.0	66.33	4	631.315	1260.62	2	1260.62	-0.002	0	1.2e-05
	YETNPALYGELAK			64.7	2	734.868	1467.72	2	1467.72	-0.003	0	1.8e-06
	ITAELQAASSSDSK			64.36	1	469.899	1406.68	3	1406.69	-0.012	0	3.6e-06
	YMVFACSDSR	Oxidation (M)	0.0400000000.0	61.7	2	626.756	1251.5	2	1250.51	0.992	0	1.7e-06
	LLIEKDDLK			58.74	1	362.884	1085.63	3	1085.63	-0.002	1	0.00026
	IKEGFVTFK			58.62	1	534.806	1067.6	2	1067.6	-0.005	1	0.00022
	YAGVGAAIEYAVLHLK			57	1	419.486	1673.91	4	1673.91	-0.001	0	5.8e-06
	LLIEKDDLK			54.34	2	543.821	1085.63	2	1085.63	-0.006	1	0.00075
	IKEGFVTFK			51.11	2	356.875	1067.6	3	1067.6	0.002	1	0.00031
	IKEGFVTFKK			49.08	1	399.574	1195.7	3	1195.7	0.004	2	5.6e-05
	YMVFACSDSR			48.38	1	618.265	1234.52	2	1234.51	0.004	0	8.9e-05
	VKYAGVGAAIEYAVLHLK			47.68	1	476.274	1901.07	4	1901.08	-0.009	1	3.4e-05
	EGFVTFK			42.72	2	414.218	826.422	2	826.423	-0.001	0	0.0049
	NIANMVPPFDK	Oxidation (M)	0.00004000000.0	42.68	1	421.223	1260.65	3	1260.62	0.03	0	0.0015
	VCPSHVLDFHPGDAFVVR			41.36	1	684.677	2051.01	3	2051.01	0.004	0	0.00013
	SFDPVER			39.33	2	425.209	848.403	2	848.403	0	0	0.0011
	NIANMVPPFDKVK	Oxidation (M)	0.0000400000000.0	37.96	1	496.929	1487.77	3	1487.78	-0.016	1	0.00028
	NIANMVPPFDK			34.11	1	623.313	1244.61	2	1244.62	-0.011	0	0.0012
AT5G50920.1	31				37
	LIGSPPGYVGYTEGGQLTEAVR			131.61	1	755.394	2263.16	3	2263.15	0.011	0	9.1e-13
	YTDESLVAAAQLSYQYISDR			99.51	1	765.039	2292.1	3	2292.09	0.005	0	5.9e-10
	LAEEGKLDPVVGR			98.01	1	691.882	1381.75	2	1381.76	-0.008	1	1.2e-08
	QLGHNYIGSEHLLLGLLR			96.87	2	509.037	2032.12	4	2032.12	-0.003	0	8.3e-10
	TAIAEGLAQR			79.69	2	515.287	1028.56	2	1028.56	-0.002	0	2.5e-06
	VLENLGADPSNIR			78.66	1	699.371	1396.73	2	1396.73	-0.004	0	1.8e-06
	IASGDVPETIEGKK			74.55	1	481.926	1442.76	3	1442.76	-0.006	1	1.3e-06
	VPEPTVDETIQILK			72.29	1	791.423	1580.83	2	1580.87	-0.035	0	2.5e-07
	IIGQDEAVK			70.64	1	486.769	971.523	2	971.529	-0.005	0	1e-05
	AIDLIDEAGSR			66.76	1	580.301	1158.59	2	1158.59	-0.002	0	5.2e-05
	VVDEGYNPSYGAR			64.19	1	713.835	1425.66	2	1425.65	0.004	0	1.5e-06
	LDEMIVFR	Oxidation (M)	0.00040000.0	63.54	1	519.768	1037.52	2	1037.52	0.001	0	4.2e-05
	VITLDMGLLVAGTK	Oxidation (M)	0.00000400000000.0	60.39	1	723.921	1445.83	2	1445.82	0.011	0	4.1e-06
	GSGFVAVEIPFTPR			58.33	2	738.893	1475.77	2	1475.78	-0.006	0	5.1e-06
	VLELSLEEAR			57.26	2	580.317	1158.62	2	1157.63	0.991	0	0.00014
	LDMSEFMER	2 Oxidation (M)	0.004000400.0	56.67	1	595.25	1188.49	2	1188.48	0.006	0	6.6e-05
	QYFRPEFLNR			52.64	1	457.239	1368.69	3	1368.69	0.001	1	6.1e-05
	EIADILLK			51.63	2	457.782	913.549	2	913.548	0.001	0	0.0011
	VIMLAQEEAR	Oxidation (M)	0.0040000000.0	50.13	1	588.304	1174.59	2	1174.6	-0.009	0	0.0018
	RPYTVVLFDEIEK			50.06	1	536.958	1607.85	3	1607.86	-0.005	1	0.0024
	HIEKDPALER			47.24	1	403.218	1206.63	3	1206.64	-0.003	1	0.00021
	LLEDSMAEK	Oxidation (M)	0.000004000.0	47.16	1	526.254	1050.49	2	1050.49	0.002	0	0.00021
	VVQILGR			43.73	1	392.755	783.496	2	783.497	-0.001	0	0.0011
	AHPDVFNMMLQILEDGR	2 Oxidation (M)	0.00000004400000000.0	43.37	1	673.66	2017.96	3	2016.94	1.017	0	8.6e-05
	RRPYTVVLFDEIEK			41.52	1	441.997	1763.96	4	1763.96	0.003	2	0.013
	LDPVVGR			40.54	1	378.721	755.428	2	754.434	0.994	0	0.012
	NPNRPIASFIFSGPTGVGK			40.2	1	653.682	1958.02	3	1958.04	-0.015	1	0.0002
	NTLLIMTSNVGSSVIEK	Oxidation (M)	0.00000400000000000.0	39.83	1	607.991	1820.95	3	1820.95	-0.003	0	0.00069
	SLVTEELK			37.62	2	459.759	917.502	2	917.507	-0.004	0	0.013
	TKNNPCLIGEPGVGK			32.25	1	792.409	1582.8	2	1582.81	-0.011	1	0.0016
	EIELQVTER			30.32	1	558.794	1115.57	2	1115.58	-0.008	0	0.02
AT1G13440.1	28				64
	FGIVEGLMTTVHSITATQK	Oxidation (M)	0.0000000400000000000.0	135.38	1	684.024	2049.05	3	2048.06	0.989	0	2.1e-13
	FGIVEGLMTTVHSITATQK			128.42	1	678.36	2032.06	3	2032.07	-0.007	0	5.4e-12
	TLLFGEKPVTVFGIR			111.07	14	559.662	1675.96	3	1675.97	-0.003	1	7.1e-10
	VPTVDVSVVDLTVR			106.14	6	749.924	1497.83	2	1497.84	-0.008	0	1.3e-10
	SDLDIVSNASCTTNCLAPLAK			104.66	1	750.695	2249.06	3	2249.07	-0.004	0	1.8e-10
	VPTVDVSVVDLTVRLEK			98.19	1	623.689	1868.05	3	1868.06	-0.016	1	1.5e-08
	GILGYTEDDVVSTDFVGDNR			97.19	2	724.671	2170.99	3	2171	-0.01	0	8.3e-10
	LVSWYDNEWGYSSR			84.08	1	881.403	1760.79	2	1760.78	0.012	0	1.3e-08
	KVVISAPSK			79.63	1	464.794	927.574	2	927.575	-0.001	1	1.2e-06
	DAPMFVVGVNEHEYK	Oxidation (M)	0.000400000000000.0	72.65	2	584.607	1750.8	3	1749.8	0.997	0	1.5e-07
	AGIALSDK			70.58	2	387.722	773.429	2	773.428	0	0	3.2e-05
	FGIVEGLMTTVHSITATQK	Oxidation (M)	0.0000000400000000000.0	63.01	1	513.033	2048.1	4	2048.06	0.041	0	1.2e-06
	SSIFDAK			60.21	2	384.201	766.387	2	766.386	0	0	0.00017
	IGINGFGR			57.03	5	417.235	832.455	2	832.456	0	0	0.00064
	AASFNIIPSSTGAAK			57	3	717.88	1433.74	2	1433.75	-0.006	0	3.3e-05
	VVDLIVHMSK			56.99	3	380.885	1139.63	3	1139.64	-0.003	0	2e-05
	TVDGPSMKDWR	Oxidation (M)	0.00000040000.0	55.65	1	436.54	1306.6	3	1306.6	0	1	3.3e-05
	VVDLIVHMSKA	Oxidation (M)	0.00000004000.0	54.77	1	409.898	1226.67	3	1226.67	0.003	1	3.3e-05
	VVISAPSK			54.53	1	400.747	799.479	2	799.48	-0.002	0	0.00056
	PVTVFGIR			53.04	1	444.768	887.522	2	887.523	-0.001	0	5.8e-05
	VVDLIVHMSK	Oxidation (M)	0.0000000400.0	50.52	3	386.218	1155.63	3	1155.63	0	0	0.0001
	YDSVHGQWK			48.47	1	373.854	1118.54	3	1118.52	0.025	0	5.6e-05
	IRIGINGFGR			46.82	1	368.548	1102.62	3	1101.64	0.981	1	0.00011
	VLPSLNGK			44.32	4	414.252	826.49	2	826.491	-0.001	0	0.0012
	VVDLIVHMSK			44.22	1	570.824	1139.63	2	1139.64	-0.003	0	0.00051
	LTGMSFR	Oxidation (M)	0.0004000.0	39.49	1	414.212	826.409	2	826.401	0.008	0	0.0071
	LVSWYDNEWGYSSR			36.43	1	587.931	1760.77	3	1760.78	-0.008	0	0.00038
	TLLFGEK			32.44	2	404.231	806.447	2	806.454	-0.007	0	0.042
AT3G04120.1	28				61
	FGIVEGLMTTVHSITATQK	Oxidation (M)	0.0000000400000000000.0	135.38	1	684.024	2049.05	3	2048.06	0.989	0	2.1e-13
	FGIVEGLMTTVHSITATQK			128.42	1	678.36	2032.06	3	2032.07	-0.007	0	5.4e-12
	TLLFGEKPVTVFGIR			111.07	14	559.662	1675.96	3	1675.97	-0.003	1	7.1e-10
	VPTVDVSVVDLTVR			106.14	6	749.924	1497.83	2	1497.84	-0.008	0	1.3e-10
	SDLDIVSNASCTTNCLAPLAK			104.66	1	750.695	2249.06	3	2249.07	-0.004	0	1.8e-10
	VPTVDVSVVDLTVRLEK			98.19	1	623.689	1868.05	3	1868.06	-0.016	1	1.5e-08
	GILGYTEDDVVSTDFVGDNR			97.19	2	724.671	2170.99	3	2171	-0.01	0	8.3e-10
	LVSWYDNEWGYSSR			84.08	1	881.403	1760.79	2	1760.78	0.012	0	1.3e-08
	KVVISAPSK			79.63	1	464.794	927.574	2	927.575	-0.001	1	1.2e-06
	DAPMFVVGVNEHEYK	Oxidation (M)	0.000400000000000.0	72.65	2	584.607	1750.8	3	1749.8	0.997	0	1.5e-07
	AGIALSDK			70.58	2	387.722	773.429	2	773.428	0	0	3.2e-05
	FGIVEGLMTTVHSITATQK	Oxidation (M)	0.0000000400000000000.0	63.01	1	513.033	2048.1	4	2048.06	0.041	0	1.2e-06
	SSIFDAK			60.21	2	384.201	766.387	2	766.386	0	0	0.00017
	IGINGFGR			57.03	5	417.235	832.455	2	832.456	0	0	0.00064
	AASFNIIPSSTGAAK			57	3	717.88	1433.74	2	1433.75	-0.006	0	3.3e-05
	VVDLIVHMSK			56.99	3	380.885	1139.63	3	1139.64	-0.003	0	2e-05
	TVDGPSMKDWR	Oxidation (M)	0.00000040000.0	55.65	1	436.54	1306.6	3	1306.6	0	1	3.3e-05
	VVDLIVHMSKA	Oxidation (M)	0.00000004000.0	54.77	1	409.898	1226.67	3	1226.67	0.003	1	3.3e-05
	VVISAPSK			54.53	1	400.747	799.479	2	799.48	-0.002	0	0.00056
	PVTVFGIR			53.04	1	444.768	887.522	2	887.523	-0.001	0	5.8e-05
	VVDLIVHMSK	Oxidation (M)	0.0000000400.0	50.52	3	386.218	1155.63	3	1155.63	0	0	0.0001
	YDSVHGQWK			48.47	1	373.854	1118.54	3	1118.52	0.025	0	5.6e-05
	IRIGINGFGR			46.82	1	368.548	1102.62	3	1101.64	0.981	1	0.00011
	VVDLIVHMSK			44.22	1	570.824	1139.63	2	1139.64	-0.003	0	0.00051
	VLPALNGK			41.82	1	406.254	810.494	2	810.496	-0.002	0	0.0045
	LTGMSFR	Oxidation (M)	0.0004000.0	39.49	1	414.212	826.409	2	826.401	0.008	0	0.0071
	LVSWYDNEWGYSSR			36.43	1	587.931	1760.77	3	1760.78	-0.008	0	0.00038
	TLLFGEK			32.44	2	404.231	806.447	2	806.454	-0.007	0	0.042
AT1G42970.1	27				44
	VPTPNVSVVDLVINVEKK			149.81	1	650.712	1949.12	3	1949.12	-0.004	1	9e-15
	KGLTAEDVNEAFR			113.73	1	725.37	1448.72	2	1448.73	-0.001	1	9.3e-10
	KDSPLEVVVLNDSGGVK			112.49	1	878.48	1754.94	2	1754.94	0.004	1	1.1e-09
	GILDVCDAPLVSVDFR			111.7	1	592.636	1774.89	3	1774.89	-0.005	0	4.2e-11
	VPTPNVSVVDLVINVEK			102.62	2	608.013	1821.02	3	1821.03	-0.008	0	4.8e-10
	WPGAEAVGSGDPLEDFCK			95.71	2	967.937	1933.86	2	1933.85	0.008	0	1.1e-09
	IVDNETISVDGK			90.41	3	645.331	1288.65	2	1288.65	-0.003	0	1.6e-07
	DSPLEVVVLNDSGGVK			90.1	1	543.289	1626.84	3	1626.85	-0.003	0	2.1e-07
	GTMTTTHSYTGDQR			88.43	1	519.233	1554.68	3	1554.67	0.005	0	5.5e-09
	VVAWYDNEWGYSQR			88.01	1	886.91	1771.81	2	1771.8	0.011	0	5.6e-09
	AAALNIVPTSTGAAK			83.83	3	692.892	1383.77	2	1383.77	-0.002	0	1e-07
	DSPLEVVVLNDSGGVK			81.05	1	814.435	1626.86	2	1626.85	0.009	0	2.2e-06
	VVDLAHLVASK			78.66	1	384.565	1150.67	3	1150.67	0.001	0	5.2e-08
	GLTAEDVNEAFRK			70.12	2	483.916	1448.73	3	1448.73	0.001	1	2e-06
	VLDEEFGIVK			69.16	2	574.811	1147.61	2	1147.61	-0.004	0	6.4e-06
	GLTAEDVNEAFR			68.45	1	661.324	1320.63	2	1320.63	0.003	0	3.6e-06
	VVDLAHLVASK			67.23	1	576.342	1150.67	2	1150.67	-0.001	0	2.7e-06
	KGLTAEDVNEAFRK			66.06	1	789.411	1576.81	2	1576.82	-0.014	2	9.3e-07
	YDSMLGTFK	Oxidation (M)	0.000400000.0	65.75	1	539.251	1076.49	2	1076.48	0.003	0	6.5e-06
	VAINGFGR			61.19	3	417.235	832.455	2	832.456	0	0	0.00024
	LNGIALR			52.01	5	378.74	755.465	2	755.465	-0.001	0	0.00064
	VIITAPAK			51.35	2	406.766	811.517	2	811.517	0	0	0.00034
	AVSLVLPQLK			49.42	3	534.344	1066.67	2	1066.67	-0.002	0	0.00023
	TNPADEECKVYD			48.83	1	720.802	1439.59	2	1439.59	0.003	1	2.6e-05
	GTMTTTHSYTGDQR	Oxidation (M)	0.00400000000000.0	45.01	1	524.904	1571.69	3	1570.67	1.022	0	6e-05
	KGLTAEDVNEAFRK			40.49	1	395.211	1576.82	4	1576.82	-0.005	2	0.00018
	AVTTSTPVR			33.15	1	466.253	930.492	2	930.513	-0.022	0	0.15
AT1G54270.1	27				42
	KGVAINFVTLDDQR			117.33	1	788.424	1574.83	2	1574.84	-0.009	1	2.2e-10
	ILQAGVHVVVGTPGR			97.35	4	501.631	1501.87	3	1501.87	-0.003	0	1.3e-08
	GIYAYGFEKPSAIQQR			95.6	3	609.988	1826.94	3	1826.93	0.011	1	3.8e-09
	IQVGVFSATMPPEALEITR	Oxidation (M)	0.0000000004000000000.0	92.21	1	692.365	2074.07	3	2074.08	-0.005	0	2.9e-09
	ILQAGVHVVVGTPGR			89.95	1	751.941	1501.87	2	1501.87	-0.005	0	1e-07
	FYNVVVEELPSNVADLL			88.69	1	640.997	1919.97	3	1919.99	-0.019	0	4.8e-09
	AGSAPEGTQFDTR	Acetyl (Protein N-term)	1.0000000000000.0	85.01	1	689.82	1377.63	2	1377.62	0.01	0	1.1e-08
	GLDVIQQAQSGTGK			84.49	2	701.367	1400.72	2	1400.73	-0.007	0	8.3e-08
	GFKDQIYDIFQLLPPK			82.47	1	641.35	1921.03	3	1921.04	-0.008	1	3.9e-08
	RDELTLEGIK			74.53	2	587.326	1172.64	2	1172.64	-0.003	1	1e-05
	DQIYDIFQLLPPK			72.54	2	530.622	1588.84	3	1588.85	-0.007	0	1.8e-06
	GVAINFVTLDDQR			69.81	2	724.375	1446.73	2	1446.75	-0.012	0	1.2e-06
	VLITTDLLAR			69.16	4	557.843	1113.67	2	1113.68	-0.004	0	7.6e-06
	ELAQQIEK			64.13	2	479.764	957.513	2	957.513	0	0	9.5e-05
	KVDWLTDK			57.49	1	502.773	1003.53	2	1003.53	-0.002	1	0.00037
	GFKDQIYDIFQLLPPK			53.78	2	481.265	1921.03	4	1921.04	-0.002	1	1.3e-05
	VHACVGGTSVR			51.74	1	571.79	1141.57	2	1141.57	-0.001	0	0.00013
	ALGDYQGVK			49.45	1	475.752	949.489	2	949.487	0.002	0	0.00016
	DELTLEGIK			46.67	1	509.275	1016.54	2	1016.54	-0.003	0	0.0026
	RDELTLEGIK			45.35	1	391.887	1172.64	3	1172.64	0	1	0.003
	QFYVNVEK			42.63	1	513.765	1025.52	2	1025.52	-0.003	0	0.0057
	GIVPFCK			36.63	1	411.232	820.45	2	819.431	1.019	0	0.06
	MLFDIQK	Oxidation (M)	0.4000000.0	34.63	2	455.738	909.461	2	909.463	-0.002	0	0.0097
	VDWLTDK			32.85	1	438.727	875.44	2	875.439	0.001	0	0.016
	QFYVNVEKEDWK			30.63	1	529.272	1584.79	3	1583.76	1.032	1	0.026
	VHACVGGTSVR			30.46	1	381.869	1142.58	3	1141.57	1.018	0	0.0059
	RKVDWLTDK			28.51	1	580.82	1159.63	2	1159.63	-0.009	2	0.15
AT1G56070.1	27				36
	STLTDSLVAAAGIIAQEVAGDVR			167.15	1	753.071	2256.19	3	2256.2	-0.006	0	2e-15
	GVQYLNEIKDSVVAGFQWASK			121.94	1	780.393	2338.16	3	2338.2	-0.039	1	3.7e-12
	YRVENLYEGPLDDQYANAIR			116.43	1	800.381	2398.12	3	2398.16	-0.035	1	1.6e-10
	ILAEEFGWDKDLAK			105.33	2	545.962	1634.87	3	1633.84	1.03	1	6.5e-10
	AYLPVVESFGFSSQLR			103.26	1	600.649	1798.92	3	1798.92	-0.001	0	1.6e-09
	QIIATCMNDQKDK	Oxidation (M)	0.0000004000000.0	89.54	1	527.574	1579.7	3	1579.73	-0.032	1	4e-09
	VIYASQITAKPR			86.52	1	449.597	1345.77	3	1345.77	-0.001	1	1.2e-08
	DLQDDFMGGAEIIK	Oxidation (M)	0.00000040000000.0	77.51	1	784.364	1566.71	2	1566.72	-0.011	0	2.7e-07
	VIYASQITAK			67.78	2	547.313	1092.61	2	1092.62	-0.007	0	6.7e-05
	LWGENFFDPATR			66.12	3	726.848	1451.68	2	1451.68	-0.002	0	1.9e-06
	YRVENLYEGPLDDQYANAIR			62.04	1	600.79	2399.13	4	2398.16	0.977	1	1.5e-06
	IMGPNYIPGEK	Oxidation (M)	0.04000000000.0	60.67	1	617.809	1233.6	2	1233.61	-0.003	0	5.7e-05
	ILAEEFGWDK			58.23	1	604.3	1206.59	2	1206.59	-0.007	0	3.5e-05
	EAMTPLSEFEDKL	Oxidation (M)	0.0040000000000.0	52.78	2	763.855	1525.69	2	1524.7	0.993	1	1.1e-05
	GFVQFCYEPIK			50.78	2	694.337	1386.66	2	1386.66	-0.005	0	6.4e-05
	FSVSPVVR			48.59	2	445.758	889.502	2	889.502	0	0	0.0038
	EGPLAEENMR	Oxidation (M)	0.0000000040.0	48.52	1	581.261	1160.51	2	1160.51	-0.005	0	6e-05
	GVQYLNEIK			42.82	1	532.291	1062.57	2	1062.57	-0.004	0	0.014
	SDPVVSFR			40.48	2	453.745	905.476	2	905.461	0.015	0	0.0026
	IRPVLTVNK			40.07	1	520.334	1038.65	2	1038.65	-0.001	1	0.0024
	FGVVESK			39.57	1	383.212	764.41	2	764.407	0.003	0	0.0061
	GGGQVIPTAR			38.07	2	478.269	954.524	2	954.525	-0.001	0	0.0019
	FTADELRR			35.04	1	504.266	1006.52	2	1006.52	-0.001	1	0.008
	QIIATCMNDQK	Oxidation (M)	0.00000040000.0	30.67	1	669.308	1336.6	2	1336.61	-0.009	0	0.0013
	RGFVQFCYEPIK			30.16	1	515.261	1542.76	3	1542.77	-0.003	1	0.0087
	VKFTADELRR			29.88	1	412.235	1233.68	3	1233.68	0	2	0.0042
	GHVFEEMQRPGTPLYNIK	Oxidation (M)	0.000000400000000000.0	28.96	1	711.356	2131.05	3	2131.05	-0.005	1	0.0024
AT3G13920.1	27				42
	AGSAPEGTQFDAR	Acetyl (Protein N-term)	1.0000000000000.0	101.98	1	674.81	1347.61	2	1347.61	-0.001	0	1.6e-09
	ILQAGVHVVVGTPGR			97.35	4	501.631	1501.87	3	1501.87	-0.003	0	1.3e-08
	GIYAYGFEKPSAIQQR			95.6	3	609.988	1826.94	3	1826.93	0.011	1	3.8e-09
	IQVGVFSATMPPEALEITR	Oxidation (M)	0.0000000004000000000.0	92.21	1	692.365	2074.07	3	2074.08	-0.005	0	2.9e-09
	ILQAGVHVVVGTPGR			89.95	1	751.941	1501.87	2	1501.87	-0.005	0	1e-07
	FYNVVVEELPSNVADLL			88.69	1	640.997	1919.97	3	1919.99	-0.019	0	4.8e-09
	GLDVIQQAQSGTGK			84.49	2	701.367	1400.72	2	1400.73	-0.007	0	8.3e-08
	QFYVNVEKEEWK			82.73	1	799.896	1597.78	2	1597.78	0.001	1	3.2e-07
	GFKDQIYDIFQLLPPK			82.47	1	641.35	1921.03	3	1921.04	-0.008	1	3.9e-08
	RDELTLEGIK			74.53	2	587.326	1172.64	2	1172.64	-0.003	1	1e-05
	DQIYDIFQLLPPK			72.54	2	530.622	1588.84	3	1588.85	-0.007	0	1.8e-06
	VLITTDLLAR			69.16	4	557.843	1113.67	2	1113.68	-0.004	0	7.6e-06
	AGSAPEGTQFDAR			68.52	1	653.807	1305.6	2	1305.6	0.005	0	7.3e-07
	ELAQQIEK			64.13	2	479.764	957.513	2	957.513	0	0	9.5e-05
	KGVAINFVTR			60.39	1	368.887	1103.64	3	1103.64	-0.005	1	0.00013
	KVDWLTDK			57.49	1	502.773	1003.53	2	1003.53	-0.002	1	0.00037
	GFKDQIYDIFQLLPPK			53.78	2	481.265	1921.03	4	1921.04	-0.002	1	1.3e-05
	ALGDYLGVK			51.82	2	468.263	934.511	2	934.512	-0.002	0	0.0017
	VHACVGGTSVR			51.74	1	571.79	1141.57	2	1141.57	-0.001	0	0.00013
	DELTLEGIK			46.67	1	509.275	1016.54	2	1016.54	-0.003	0	0.0026
	RDELTLEGIK			45.35	1	391.887	1172.64	3	1172.64	0	1	0.003
	QFYVNVEK			42.63	1	513.765	1025.52	2	1025.52	-0.003	0	0.0057
	GIVPFCK			36.63	1	411.232	820.45	2	819.431	1.019	0	0.06
	MLFDIQK	Oxidation (M)	0.4000000.0	34.63	2	455.738	909.461	2	909.463	-0.002	0	0.0097
	VDWLTDK			32.85	1	438.727	875.44	2	875.439	0.001	0	0.016
	VHACVGGTSVR			30.46	1	381.869	1142.58	3	1141.57	1.018	0	0.0059
	RKVDWLTDK			28.51	1	580.82	1159.63	2	1159.63	-0.009	2	0.15
AT3G60750.1	27				43
	ANSYSVHGAALGEKEVEATR			109.12	1	523.013	2088.02	4	2088.02	0.001	1	6.3e-10
	VSIEAASTFGWGK			97.85	2	676.844	1351.67	2	1351.68	-0.003	0	8.8e-09
	VTTTIGYGSPNK			96.75	2	619.324	1236.63	2	1236.63	-0.002	0	2.8e-09
	QKLPHLPGTSIEGVEK			95.45	1	578.323	1731.95	3	1731.95	-0.006	1	3.4e-09
	SIGINSFGASAPAPLLYK			92.53	1	602.663	1804.97	3	1804.97	-0.006	0	2.1e-09
	ANSYSVHGAALGEK			91.18	1	702.349	1402.68	2	1402.68	-0.001	0	2.9e-08
	VVPGFLGGSADLASSNMTLLK	Oxidation (M)	0.000000000000000040000.0	83.77	2	698.365	2092.07	3	2092.09	-0.014	0	1.5e-08
	NGNTGYDEIR			79.76	2	569.756	1137.5	2	1137.51	-0.008	0	5.3e-07
	HTPEGATLESDWSAK			79.58	1	814.88	1627.74	2	1627.75	-0.003	0	6.8e-08
	ALPTYTPESPGDATR			76.21	2	788.385	1574.76	2	1574.76	-0.003	0	8.5e-08
	NLSQQCLNALAK			74.39	1	680.352	1358.69	2	1358.7	-0.007	0	4.6e-07
	FEALGWHVIWVK			72.95	3	495.606	1483.8	3	1483.8	-0.002	0	1.9e-06
	SIITGELPAGWEK			67.4	2	700.871	1399.73	2	1399.73	-0.007	0	4.3e-06
	KYPEEASELK			66.16	2	597.308	1192.6	2	1192.6	0.004	1	2e-05
	AMPNTLMFRPADGNETAGAYK	2 Oxidation (M)	0.040000400000000000000.0	66.1	1	763.011	2286.01	3	2286.04	-0.028	1	6.3e-07
	ESVLPSDVSAR			64.2	1	580.298	1158.58	2	1158.59	-0.007	0	2.6e-05
	TPSILALSR			60.73	1	479.29	956.565	2	956.565	-0.001	0	0.00016
	KTPSILALSR			58.3	1	543.33	1084.65	2	1084.66	-0.015	1	0.00016
	EFGITVEAVVDAAK			58.17	3	724.885	1447.76	2	1447.76	0	0	2.2e-05
	TVTDKPTLIK			50.52	1	372.561	1114.66	3	1114.66	0.002	1	0.00042
	NNLGWPYEPFQVPDDVK			47.99	1	1009.49	2016.97	2	2016.96	0.014	0	3.2e-05
	LPHLPGTSIEGVEK			41.37	1	492.94	1475.8	3	1475.8	-0.001	0	0.00044
	FLAIDAVEK			41.17	5	503.285	1004.55	2	1004.55	0	0	0.016
	QKLPHLPGTSIEGVEK			39.93	1	433.994	1731.95	4	1731.95	-0.005	1	0.0026
	AFGDFQK			34.18	2	406.702	811.389	2	811.386	0.003	0	0.05
	ALPTYTPESPGDATR			31.69	1	525.931	1574.77	3	1574.76	0.013	0	0.0011
	YPEEASELK			28.71	1	533.26	1064.51	2	1064.5	0.004	0	0.0086
AT5G62690.1	25				50
	GHYTEGAELIDSVLDVVR			140.99	2	658.336	1971.99	3	1971.99	-0.005	0	7e-13
	GHYTEGAELIDSVLDVVRK			108.27	2	526.028	2100.08	4	2100.09	-0.003	1	1.2e-10
	INVYYNEASCGR			92.62	1	723.326	1444.64	2	1444.64	-0.004	0	2.1e-09
	VSEQFTAMFR	Oxidation (M)	0.0000000400.0	85.81	3	616.291	1230.57	2	1230.57	-0.004	0	3.4e-07
	EILHIQGGQCGNQIGAK			84.43	1	608.311	1821.91	3	1821.92	-0.004	0	1.6e-07
	MMLTFSVFPSPK	2 Oxidation (M)	0.440000000000.0	78.5	1	708.848	1415.68	2	1415.68	0	0	7.8e-07
	YTGDSDLQLER			78.38	1	648.808	1295.6	2	1295.6	0.002	0	2.5e-07
	MREILHIQGGQCGNQIGAK	Oxidation (M)	0.4000000000000000000.0	68.91	1	532.275	2125.07	4	2125.05	0.017	1	3.5e-07
	MMLTFSVFPSPK	Oxidation (M)	0.040000000000.0	68.37	1	700.85	1399.68	2	1399.69	-0.003	0	5.8e-07
	EVDEQMLNVQNK	Oxidation (M)	0.000004000000.0	66.2	2	731.844	1461.67	2	1461.68	-0.004	0	1.3e-06
	FPGQLNSDLR			63.9	4	573.798	1145.58	2	1145.58	-0.002	0	1.5e-05
	VSEQFTAMFR			60.01	2	608.3	1214.59	2	1214.58	0.01	0	1.8e-05
	AVLMDLEPGTMDSLR	2 Oxidation (M)	0.000400000040000.0	58.58	2	840.409	1678.8	2	1678.79	0.012	0	3.2e-06
	LHFFMVGFAPLTSR	Oxidation (M)	0.00004000000000.0	58.25	3	546.952	1637.83	3	1637.84	-0.006	0	6.7e-06
	LAVNLIPFPR			57.99	10	570.349	1138.68	2	1138.69	-0.003	0	8e-05
	YLTASAMFR	Oxidation (M)	0.000000400.0	56.11	2	538.267	1074.52	2	1074.52	0.002	0	3.4e-05
	STVCDIPPTGLK			55.58	4	644.335	1286.65	2	1286.65	0.001	0	2.2e-05
	LHFFMVGFAPLTSR			55.16	1	541.617	1621.83	3	1621.84	-0.015	0	0.00061
	NSSYFVEWIPNNVK			54.56	1	848.916	1695.82	2	1695.83	-0.007	0	1.3e-05
	IREEYPDR			50.66	1	359.85	1076.53	3	1076.53	0.004	1	0.0018
	RVSEQFTAMFR	Oxidation (M)	0.00000000400.0	48.42	1	463.239	1386.69	3	1386.67	0.023	1	0.00015
	FPGQLNSDLRK			46.69	1	637.845	1273.68	2	1273.68	-0.002	1	0.00046
	KLAVNLIPFPR			43.2	1	423.268	1266.78	3	1266.78	0	1	0.00013
	AVLMDLEPGTMDSLR	2 Oxidation (M)	0.000400000040000.0	41.58	1	560.603	1678.79	3	1678.79	-0.004	0	0.00013
	SLTVPELTQQMolecular weightDSK	Oxidation (M)	0.000000000040000.0	39.89	1	593.637	1777.89	3	1777.86	0.033	0	0.00018
AT3G48870.1	24				29
	LIGSPPGYVGYTEGGQLTEAVR			131.61	1	755.394	2263.16	3	2263.15	0.011	0	9.1e-13
	LAEEGKLDPVVGR			98.01	1	691.882	1381.75	2	1381.76	-0.008	1	1.2e-08
	QLGHNYIGSEHLLLGLLR			96.87	2	509.037	2032.12	4	2032.12	-0.003	0	8.3e-10
	TAIAEGLAQR			79.69	2	515.287	1028.56	2	1028.56	-0.002	0	2.5e-06
	VLENLGADPSNIR			78.66	1	699.371	1396.73	2	1396.73	-0.004	0	1.8e-06
	AIDLIDEAGSR			66.76	1	580.301	1158.59	2	1158.59	-0.002	0	5.2e-05
	LDEMIVFR	Oxidation (M)	0.00040000.0	63.54	1	519.768	1037.52	2	1037.52	0.001	0	4.2e-05
	GSGFVAVEIPFTPR			58.33	2	738.893	1475.77	2	1475.78	-0.006	0	5.1e-06
	VLELSLEEAR			57.26	2	580.317	1158.62	2	1157.63	0.991	0	0.00014
	LDMSEFMER	2 Oxidation (M)	0.004000400.0	56.67	1	595.25	1188.49	2	1188.48	0.006	0	6.6e-05
	QYFRPEFLNR			52.64	1	457.239	1368.69	3	1368.69	0.001	1	6.1e-05
	VIGQDEAVK			49.85	1	479.764	957.513	2	957.513	0	0	0.00071
	HIEKDPALER			47.24	1	403.218	1206.63	3	1206.64	-0.003	1	0.00021
	LLEDSMAEK	Oxidation (M)	0.000004000.0	47.16	1	526.254	1050.49	2	1050.49	0.002	0	0.00021
	VVQILAR			46.92	1	399.763	797.512	2	797.512	0	0	0.001
	AHPDVFNMMLQILEDGR	2 Oxidation (M)	0.00000004400000000.0	43.37	1	673.66	2017.96	3	2016.94	1.017	0	8.6e-05
	LDPVVGR			40.54	1	378.721	755.428	2	754.434	0.994	0	0.012
	NPNRPIASFIFSGPTGVGK			40.2	1	653.682	1958.02	3	1958.04	-0.015	1	0.0002
	NTLLIMTSNVGSSVIEK	Oxidation (M)	0.00000400000000000.0	39.83	1	607.991	1820.95	3	1820.95	-0.003	0	0.00069
	SLVTEELK			37.62	2	459.759	917.502	2	917.507	-0.004	0	0.013
	TKNNPCLIGEPGVGK			32.25	1	792.409	1582.8	2	1582.81	-0.011	1	0.0016
	VVDEGFDPSYGAR			31.32	1	706.324	1410.63	2	1410.64	-0.008	0	0.082
	EIELQVTER			30.32	1	558.794	1115.57	2	1115.58	-0.008	0	0.02
	AEIANVLSR			29.03	1	487.272	972.53	2	971.54	0.99	0	0.16
AT4G14960.2	24				32
	FDGALNVDVTEFQTNLVPYPR			128.06	1	799.069	2394.19	3	2394.19	0	0	8.9e-12
	AVFVDLEPTVIDEVR			104.78	2	567.973	1700.9	3	1700.9	-0.002	0	6.2e-10
	LVSQVISSLTASLR			103.53	2	737.434	1472.85	2	1472.86	-0.003	0	4.8e-09
	QLFHPEQLISGKEDAANNFAR	Gln->pyro-Glu (N-term Q)	2.000000000000000000000.0	94.46	1	790.061	2367.16	3	2367.16	0.001	1	1.5e-09
	QLFHPEQLISGK			79.46	4	466.257	1395.75	3	1395.75	-0.002	0	8.2e-08
	EDLAALEK			77.4	1	444.737	887.459	2	887.46	-0.001	0	4.4e-06
	IHFMLSSYAPVISAEK	Oxidation (M)	0.0004000000000000.0	73.5	1	603.972	1808.89	3	1807.92	0.975	0	2.2e-07
	LVSQVISSLTASLR			67.41	1	492.298	1473.87	3	1472.86	1.017	0	3e-06
	EDAANNFAR			66.36	1	504.23	1006.45	2	1006.45	-0.001	0	1.2e-05
	TVGGGDDAFNTFFSETGAGK			65.24	1	659.964	1976.87	3	1976.88	-0.004	0	2.1e-06
	SLNIERPTYTNLNR			63.03	1	845.948	1689.88	2	1689.88	0.002	1	4.1e-05
	TIQFVDWCPTGFK			62.03	2	799.885	1597.76	2	1597.76	-0.005	0	1.9e-06
	EIVDLCLDR			58.44	1	566.786	1131.56	2	1131.56	-0.003	0	0.00033
	IDHKFDLMYAK	Oxidation (M)	0.00000004000.0	57.32	1	350.179	1396.69	4	1395.69	1.002	1	0.00028
	DVNAAVGTIK			55.37	3	494.269	986.523	2	986.54	-0.016	0	0.00017
	IDHKFDLMYAK	Oxidation (M)	0.00000004000.0	53.21	1	466.237	1395.69	3	1395.69	0.004	1	0.0011
	PTYTNLNR			52.2	1	489.752	977.489	2	977.493	-0.004	0	0.0016
	QLFHPEQLISGK	Gln->pyro-Glu (N-term Q)	2.000000000000.0	49.65	1	690.368	1378.72	2	1378.72	-0.003	0	0.00014
	YMACCLMYR	2 Oxidation (M)	0.040000400.0	47.57	1	650.745	1299.48	2	1298.49	0.984	0	8.7e-05
	CGINYQPPTVVPGGDLAK			46.29	1	943.481	1884.95	2	1884.94	0.007	0	4.6e-05
	SLNIERPTYTNLNR			37.3	1	564.299	1689.88	3	1689.88	-0.005	1	0.001
	LSVDYGK			36.98	1	391.207	780.4	2	780.402	-0.002	0	0.014
	LSVDYGKK			35.64	1	455.248	908.481	2	908.497	-0.016	1	0.0027
	TIQFVDWCPTGFK			29.17	1	533.592	1597.75	3	1597.76	-0.006	0	0.0018
AT1G04820.1	23				32
	FDGALNVDVTEFQTNLVPYPR			128.06	1	799.069	2394.19	3	2394.19	0	0	8.9e-12
	AVFVDLEPTVIDEVR			104.78	2	567.973	1700.9	3	1700.9	-0.002	0	6.2e-10
	LVSQVISSLTASLR			103.53	2	737.434	1472.85	2	1472.86	-0.003	0	4.8e-09
	QLFHPEQLISGKEDAANNFAR	Gln->pyro-Glu (N-term Q)	2.000000000000000000000.0	94.46	1	790.061	2367.16	3	2367.16	0.001	1	1.5e-09
	SLSIERPTYTNLNR			90.18	2	555.297	1662.87	3	1662.87	-0.001	1	7.8e-08
	QLFHPEQLISGK			79.46	4	466.257	1395.75	3	1395.75	-0.002	0	8.2e-08
	EDLAALEK			77.4	1	444.737	887.459	2	887.46	-0.001	0	4.4e-06
	IHFMLSSYAPVISAEK	Oxidation (M)	0.0004000000000000.0	73.5	1	603.972	1808.89	3	1807.92	0.975	0	2.2e-07
	LVSQVISSLTASLR			67.41	1	492.298	1473.87	3	1472.86	1.017	0	3e-06
	EDAANNFAR			66.36	1	504.23	1006.45	2	1006.45	-0.001	0	1.2e-05
	TVGGGDDAFNTFFSETGAGK			65.24	1	659.964	1976.87	3	1976.88	-0.004	0	2.1e-06
	TIQFVDWCPTGFK			62.03	2	799.885	1597.76	2	1597.76	-0.005	0	1.9e-06
	EIVDLCLDR			58.44	1	566.786	1131.56	2	1131.56	-0.003	0	0.00033
	IDHKFDLMYAK	Oxidation (M)	0.00000004000.0	57.32	1	350.179	1396.69	4	1395.69	1.002	1	0.00028
	DVNAAVGTIK			55.37	3	494.269	986.523	2	986.54	-0.016	0	0.00017
	IDHKFDLMYAK	Oxidation (M)	0.00000004000.0	53.21	1	466.237	1395.69	3	1395.69	0.004	1	0.0011
	PTYTNLNR			52.2	1	489.752	977.489	2	977.493	-0.004	0	0.0016
	QLFHPEQLISGK	Gln->pyro-Glu (N-term Q)	2.000000000000.0	49.65	1	690.368	1378.72	2	1378.72	-0.003	0	0.00014
	YMACCLMYR	2 Oxidation (M)	0.040000400.0	47.57	1	650.745	1299.48	2	1298.49	0.984	0	8.7e-05
	CGINYQPPTVVPGGDLAK			46.29	1	943.481	1884.95	2	1884.94	0.007	0	4.6e-05
	LSVDYGK			36.98	1	391.207	780.4	2	780.402	-0.002	0	0.014
	LSVDYGKK			35.64	1	455.248	908.481	2	908.497	-0.016	1	0.0027
	TIQFVDWCPTGFK			29.17	1	533.592	1597.75	3	1597.76	-0.006	0	0.0018
AT1G07920.1	23				49
	MTPTKPMVVETFSEYPPLGR	2 Oxidation (M)	0.40000040000000000000.0	104.15	1	771.38	2311.12	3	2311.12	-0.004	1	6.6e-10
	YYCTVIDAPGHR			87.84	2	484.563	1450.67	3	1450.67	0	0	1.9e-08
	EHALLAFTLGVK			84.67	2	433.585	1297.73	3	1297.74	-0.006	0	7.6e-08
	EHALLAFTLGVK			81.36	3	649.881	1297.75	2	1297.74	0.007	0	1.2e-06
	GYVASNSKDDPAK			77.33	1	451.224	1350.65	3	1350.64	0.008	1	2.1e-06
	FHINIVVIGHVDSGK			75.04	1	545.965	1634.87	3	1633.89	0.979	0	9.2e-08
	YDEIIKEVSSYLK			72.93	1	529.612	1585.81	3	1585.82	-0.01	1	1.8e-07
	QTVAVGVIK			72.08	4	457.786	913.558	2	913.56	-0.002	0	8.6e-06
	IGGIGTVPVGR			69.97	6	513.308	1024.6	2	1024.6	-0.001	0	8.5e-06
	VETGMIKPGMVVTFAPTGLTTEVK	Oxidation (M)	0.000040000000000000000000.0	68.75	1	841.793	2522.36	3	2521.32	1.04	1	3.6e-07
	YDEIIKEVSSYLKK			65.87	1	572.311	1713.91	3	1713.92	-0.009	2	6.7e-07
	ARYDEIIKEVSSYLK			65.15	1	605.33	1812.97	3	1812.96	0.007	2	2.5e-05
	EHALLAFTLGVK	Glu->pyro-Glu (N-term E)	3.000000000000.0	64.14	1	640.869	1279.72	2	1279.73	-0.006	0	1.6e-06
	LPLQDVYK			59.28	8	488.279	974.542	2	974.544	-0.001	0	0.0001
	FHINIVVIGHVDSGK			55.49	3	409.48	1633.89	4	1633.89	-0.003	0	2.7e-05
	STTTGHLIYK			49.79	2	374.206	1119.6	3	1119.59	0.003	0	0.00011
	VETGMIKPGMVVTFAPTGLTTEVK	2 Oxidation (M)	0.000040000400000000000000.0	49.54	1	635.326	2537.27	4	2537.31	-0.039	1	2.3e-05
	FSEILTK			44.3	1	419.238	836.461	2	836.464	-0.003	0	0.007
	EVSSYLKK			39.19	1	477.268	952.52	2	952.523	-0.002	1	0.021
	ARYDEIIK			38.43	3	504.279	1006.54	2	1006.54	-0.001	1	0.037
	STNLDWYK			37.59	2	513.748	1025.48	2	1025.48	0.001	0	0.0017
	STTTGHLIYK			37.33	1	560.797	1119.58	2	1119.59	-0.014	0	0.0039
	EVSSYLK			33.16	2	413.221	824.428	2	824.428	0	0	0.073
AT1G20010.1	23				43
	GHYTEGAELIDAVLDVVRK			91.59	1	522.027	2084.08	4	2084.09	-0.011	1	3.2e-09
	FWEVICDEHGIDSTGR			90.31	1	640.964	1919.87	3	1919.85	0.024	0	2.1e-08
	VSEQFTAMFR	Oxidation (M)	0.0000000400.0	85.81	3	616.291	1230.57	2	1230.57	-0.004	0	3.4e-07
	YSGDTADLQLER			85.49	1	684.323	1366.63	2	1366.64	-0.005	0	2.2e-08
	INVYYNEASGGR			81.11	2	671.817	1341.62	2	1341.63	-0.011	0	3.8e-07
	MMLTFSVFPSPK	2 Oxidation (M)	0.440000000000.0	78.5	1	708.848	1415.68	2	1415.68	0	0	7.8e-07
	SGPFGQIFRPDNFVFGQSGAGNNWAK			76.96	1	933.775	2798.3	3	2797.34	0.968	1	6.1e-08
	MMLTFSVFPSPK	Oxidation (M)	0.040000000000.0	68.37	1	700.85	1399.68	2	1399.69	-0.003	0	5.8e-07
	YLTASAIFR			64.32	2	521.29	1040.56	2	1040.57	-0.001	0	2.8e-05
	FPGQLNSDLR			63.9	4	573.798	1145.58	2	1145.58	-0.002	0	1.5e-05
	VSEQFTAMFR			60.01	2	608.3	1214.59	2	1214.58	0.01	0	1.8e-05
	AVLMDLEPGTMDSIR	2 Oxidation (M)	0.000400000040000.0	58.58	2	840.409	1678.8	2	1678.79	0.012	0	3.2e-06
	LHFFMVGFAPLTSR	Oxidation (M)	0.00004000000000.0	58.25	3	546.952	1637.83	3	1637.84	-0.006	0	6.7e-06
	EVDEQILNIQNK			58.17	1	721.876	1441.74	2	1441.74	-0.003	0	1.2e-05
	LAVNLIPFPR			57.99	10	570.349	1138.68	2	1138.69	-0.003	0	8e-05
	LHFFMVGFAPLTSR			55.16	1	541.617	1621.83	3	1621.84	-0.015	0	0.00061
	NSSYFVEWIPNNVK			54.56	1	848.916	1695.82	2	1695.83	-0.007	0	1.3e-05
	IREEYPDR			50.66	1	359.85	1076.53	3	1076.53	0.004	1	0.0018
	RVSEQFTAMFR	Oxidation (M)	0.00000000400.0	48.42	1	463.239	1386.69	3	1386.67	0.023	1	0.00015
	FPGQLNSDLRK			46.69	1	637.845	1273.68	2	1273.68	-0.002	1	0.00046
	KLAVNLIPFPR			43.2	1	423.268	1266.78	3	1266.78	0	1	0.00013
	AVLMDLEPGTMDSIR	2 Oxidation (M)	0.000400000040000.0	41.58	1	560.603	1678.79	3	1678.79	-0.004	0	0.00013
	MREILHIQGGQCGNQIGSK	Oxidation (M)	0.4000000000000000000.0	33.68	1	536.271	2141.05	4	2141.05	0.008	1	0.0024
AT1G56410.1	23				56
	ATAGDTHLGGEDFDNR			139.79	4	559.249	1674.72	3	1674.72	0.001	0	7.8e-14
	SINPDEAVAYGAAVQAAILSGEGNEK			126.06	1	858.753	2573.24	3	2573.26	-0.024	0	1.5e-12
	NQVAMNPVNTVFDAKR	Oxidation (M)	0.0000400000000000.0	117.49	1	607.306	1818.9	3	1818.9	-0.009	1	2.3e-11
	IINEPTAAAIAYGLDKK			115.35	12	596.665	1786.97	3	1786.98	-0.009	1	1.5e-11
	VQQLLQDFFNGKELCK			113.37	1	656.338	1965.99	3	1966	-0.006	1	3.6e-11
	NQVAMNPVNTVFDAK	Oxidation (M)	0.000040000000000.0	107.76	1	832.405	1662.8	2	1662.8	-0.007	0	9.2e-11
	TTPSYVAFTDSER			101.03	3	737.856	1473.7	2	1472.68	1.018	0	1.2e-09
	IINEPTAAAIAYGLDKK			96.93	2	894.994	1787.97	2	1786.98	0.991	1	1.8e-09
	IINEPTAAAIAYGLDK			96.36	1	830.449	1658.88	2	1658.89	-0.005	0	1.8e-09
	ATAGDTHLGGEDFDNR			93.21	1	838.386	1674.76	2	1674.72	0.035	0	2e-08
	IINEPTAAAIAYGLDKK			85.93	1	447.755	1786.99	4	1786.98	0.009	1	8.8e-09
	NAVVTVPAYFNDSQR			84.01	1	840.918	1679.82	2	1679.83	-0.006	0	4.4e-08
	VEIIANDQGNR			80.42	4	614.816	1227.62	2	1227.62	-0.003	0	2.5e-07
	NAVVTVPAYFNDSQR			73	2	560.949	1679.83	3	1679.83	-0.002	0	1.6e-07
	VQQLLQDFFNGK			65.87	8	718.879	1435.74	2	1435.75	-0.003	0	3.1e-05
	SINPDEAVAYGAAVQAAILSGEGNEK			60.12	1	644.319	2573.25	4	2573.26	-0.012	0	2.3e-06
	MVNHFVQEFK			54.53	2	426.881	1277.62	3	1277.62	-0.003	0	1.3e-05
	DAGVIAGLNVLR			53.01	2	599.349	1196.68	2	1196.69	-0.004	0	0.00024
	IINEPTAAAIAYGLDK			48.55	1	553.969	1658.88	3	1658.89	-0.004	0	3.2e-05
	MVNHFVQEFK	Oxidation (M)	0.4000000000.0	45.28	3	432.213	1293.62	3	1293.62	-0.001	0	0.0013
	VQQLLQDFFNGK			44.78	1	479.588	1435.74	3	1435.75	-0.003	0	0.0001
	MVNHFVQEFKR	Oxidation (M)	0.40000000000.0	40.02	1	363.437	1449.72	4	1449.72	0.002	1	0.00041
	MVNHFVQEFK	Oxidation (M)	0.4000000000.0	39.09	2	648.31	1294.61	2	1293.62	0.989	0	0.0045
AT5G17920.1	23				36
	KLNLPILPTTTIGSFPQTVELR			138.58	1	813.475	2437.4	3	2437.39	0.009	1	1.6e-13
	ALAGQKDEALFSANAAALASR			130.92	1	692.701	2075.08	3	2074.08	1	1	4.2e-12
	ALGVDTVPVLVGPVSYLLLSK			121.03	1	714.091	2139.25	3	2139.26	-0.004	0	4.5e-12
	YGAGIGPGVYDIHSPR			112.57	1	553.616	1657.83	3	1657.82	0.005	0	2.8e-11
	IPSSEEIADR			91.49	2	558.778	1115.54	2	1115.55	-0.004	0	1.3e-07
	GMLTGPVTILNWSFVR	Oxidation (M)	0.0400000000000000.0	86.87	1	602.983	1805.93	3	1805.95	-0.023	0	3.1e-07
	DEALFSANAAALASR			86.2	1	753.877	1505.74	2	1505.75	-0.008	0	1.4e-07
	GGIGVIQIDEAALR			73.94	1	706.396	1410.78	2	1410.78	-0.007	0	1.3e-06
	GVTAFGFDLVR			71.21	5	591.317	1180.62	2	1180.62	-0.004	0	1e-05
	FALESFWDGK			65.53	3	600.287	1198.56	2	1198.57	-0.007	0	4.2e-05
	CVKPPVIYGDVSRPK			63.79	1	429.487	1713.92	4	1713.92	-0.005	2	1e-06
	YLFAGVVDGR			61.58	2	548.792	1095.57	2	1095.57	-0.002	0	1.9e-05
	GVDKSFELLSLLPK			60.88	1	515.965	1544.87	3	1544.88	-0.008	1	0.00012
	VSEEDYVK			60.7	1	484.732	967.449	2	967.45	-0.001	0	0.00012
	KVSEEDYVK			57.98	1	548.782	1095.55	2	1095.55	0.004	1	0.00021
	SFELLSLLPK			52.07	5	573.84	1145.66	2	1145.67	-0.004	0	2.3e-05
	ASHIVGYPR	Acetyl (Protein N-term)	1.000000000.0	51.2	2	521.276	1040.54	2	1040.54	-0.003	0	0.00018
	CVKPPVIYGDVSRPK			49.64	1	572.649	1714.92	3	1713.92	1.001	2	2.2e-05
	SEHAFYLDWAVHSFR			45.37	1	466.975	1863.87	4	1863.87	0.001	0	0.0056
	EVITELK			44.59	1	416.242	830.47	2	830.475	-0.005	0	0.012
	YTEVKPALK			44.08	1	350.202	1047.58	3	1047.6	-0.013	1	0.00051
	CVKPPVIYGDVSR			37.4	1	497.262	1488.76	3	1488.78	-0.011	1	0.0015
	GNASVPAMEMTK	2 Oxidation (M)	0.000000040400.0	37.01	1	634.785	1267.56	2	1266.56	0.997	0	0.001
AT1G55490.1	22				29
	ATLDNDEEKVGADIVKR			130.97	1	468.995	1871.95	4	1871.96	-0.007	2	1.3e-12
	ATLDNDEEKVGADIVKR			108.69	1	624.991	1871.95	3	1871.96	-0.009	2	7.2e-11
	DLVGVLEDAIR			89.4	1	400.558	1198.65	3	1198.66	-0.002	0	1.7e-07
	VVAAGANPVLITR			86.46	2	640.886	1279.76	2	1279.76	-0.005	0	2.3e-08
	CCLEHAASVAK			78.82	1	415.865	1244.57	3	1244.56	0.01	0	8.7e-08
	AAVEEGIVVGGGCTLLR			71.87	1	850.96	1699.9	2	1699.89	0.012	0	6.3e-07
	GYISPYFVTDSEK			68.3	2	753.358	1504.7	2	1504.71	-0.007	0	1e-06
	NAGVNGSVVSEK			67.4	2	580.797	1159.58	2	1159.58	-0.004	0	2.3e-06
	EVELEDPVENIGAK			67.21	1	771.381	1540.75	2	1540.76	-0.016	0	9.8e-06
	IVNDGVTVAR			66.21	3	522.295	1042.58	2	1042.58	-0.001	0	1.6e-05
	DLVGVLEDAIR			62.36	3	600.333	1198.65	2	1198.66	-0.004	0	0.00011
	LADLVGVTLGPK			59.22	1	591.857	1181.7	2	1181.7	-0.003	0	9.4e-06
	ETSTIVGDGSTQDAVK			57.98	1	804.386	1606.76	2	1606.77	-0.01	0	6.8e-05
	KGVVTLEEGK			55.58	1	530.295	1058.58	2	1058.6	-0.022	1	0.00012
	FGYNAATGK			53.5	1	464.731	927.447	2	927.445	0.002	0	0.00027
	LRVEDALNATK			47.27	1	615.34	1228.66	2	1228.68	-0.012	1	0.00029
	GVVTLEEGK			44.44	1	466.257	930.498	2	930.502	-0.004	0	0.0035
	ALSYPLK			42.71	1	396.236	790.458	2	790.459	-0.001	0	0.0097
	LLLVDKK			40.68	1	414.781	827.547	2	827.548	-0.001	1	0.0062
	EEVGLSLDK			36.9	1	495.263	988.511	2	988.508	0.003	0	0.014
	ETSTIVGDGSTQDAVKK			36.89	1	579.297	1734.87	3	1734.86	0.006	1	0.00083
	ALVTELK			35.94	1	387.237	772.459	2	772.469	-0.011	0	0.074
AT2G21390.1	22				23
	VSGNTIFCLDR			96.88	1	641.314	1280.61	2	1280.62	-0.005	0	1e-08
	SLLDTNPTIESQAR			86.08	1	772.9	1543.79	2	1543.78	0.002	0	3e-08
	LVLGELQTPFVR			85.88	1	686.4	1370.79	2	1370.79	-0.007	0	4.3e-07
	QDIIVSNSEDK			78.1	1	624.307	1246.6	2	1246.6	-0.004	0	3.2e-06
	AFSSSPVVPLAIER			76.86	1	736.908	1471.8	2	1471.8	-0.001	0	6e-07
	GTGGSAVFIAR			74.15	1	518.278	1034.54	2	1034.55	-0.01	0	1.4e-06
	GFPEVALHFVEDER			70.56	1	548.939	1643.79	3	1643.79	0	0	2.4e-07
	CLFTLLGHLDYIR			69.75	1	540.955	1619.84	3	1619.85	-0.005	0	1.3e-06
	LSFLYLITGNLDK			68.13	1	499.616	1495.83	3	1495.83	-0.001	0	9.8e-06
	GPPALVFDFSQLEAK			67.98	1	809.922	1617.83	2	1617.84	-0.011	0	2.1e-06
	LVLQCTLHETIR			65.25	1	494.941	1481.8	3	1481.8	-0.001	0	4.8e-06
	GIFEGGLESANR			64.81	1	625.814	1249.61	2	1248.61	1.003	0	3.6e-05
	LAIELGDNVPSLPEGK			64.01	1	826.441	1650.87	2	1650.88	-0.015	0	1e-06
	LGVEALR			60.44	1	379.233	756.452	2	756.449	0.003	0	0.00013
	RPGTPSLNQSPR			54.42	1	437.228	1308.66	3	1308.69	-0.028	1	0.00017
	YCLPNGDSGIIR			53.68	1	682.834	1363.65	2	1363.65	-0.001	0	1.6e-05
	IVEFAYQQTK			52.82	1	613.82	1225.63	2	1225.63	-0.009	0	2.4e-05
	GWSESSSPNVR			48.51	1	603.283	1204.55	2	1204.55	0.004	0	0.00063
	TLDVPIYITK			48.32	1	581.839	1161.66	2	1161.66	-0.001	0	0.0009
	VVIFDLQQR			48.25	1	559.319	1116.62	2	1116.63	-0.005	0	0.0005
	MGTLIDR	Oxidation (M)	0.4000000.0	41.04	1	411.216	820.417	2	820.411	0.006	0	0.021
	VWDIGALK			32.45	2	451.261	900.508	2	900.507	0.001	0	0.098
AT3G12780.1	22				37
	LASLADLYVNDAFGTAHR			117.74	3	645.329	1932.96	3	1932.97	-0.004	0	9.1e-12
	KLASLADLYVNDAFGTAHR			104.31	1	516.272	2061.06	4	2061.06	-0.006	1	2.7e-10
	GVTTIIGGGDSVAAVEK			98.66	1	525.291	1572.85	3	1572.84	0.016	0	1.3e-08
	FLKPSVAGFLLQK			92.41	4	483.294	1446.86	3	1446.86	0	1	2.6e-08
	FAAGTEAIANK			83.58	2	546.788	1091.56	2	1091.56	0.001	0	7e-07
	GVSLLLPTDVVVADKFAPDANSK			79.28	1	786.095	2355.26	3	2355.27	-0.005	1	6.5e-08
	SVGDLTSADLK			78.53	1	553.291	1104.57	2	1104.57	0.001	0	4.2e-06
	LSELLGIEVTK			74.24	2	601.352	1200.69	2	1200.7	-0.006	0	7.8e-06
	VILSTHLGRPK			68.74	1	611.378	1220.74	2	1219.74	1.001	1	2.5e-06
	IGVIESLLEK			68.29	4	550.829	1099.64	2	1099.65	-0.005	0	2.8e-05
	ELDYLVGAVSNPK			65.47	1	702.87	1403.73	2	1403.73	-0.004	0	1.6e-06
	RPFAAIVGGSK			63.63	2	368.217	1101.63	3	1101.63	0.001	1	2.9e-05
	VLPGVIALDEAIPVTV			63.5	1	535.986	1604.94	3	1604.94	-0.003	0	1.1e-06
	FSLAPLVPR			63.27	5	500.303	998.591	2	998.591	-0.001	0	1.7e-05
	VILSTHLGR			62.95	1	498.302	994.589	2	994.592	-0.004	0	4.3e-05
	GVSLLLPTDVVVADK			57.67	1	763.445	1524.88	2	1524.88	0	0	2e-05
	AKGVSLLLPTDVVVADK			55.45	1	575.677	1724.01	3	1724.01	0.001	1	6.3e-06
	YLIENGAK			46.12	1	454.245	906.475	2	906.481	-0.006	0	0.0062
	AAIPTIK			45.91	1	357.231	712.447	2	712.448	-0.001	0	0.00042
	FYKEEEKNDPEFAK			43.9	1	444.214	1772.83	4	1772.83	0	2	0.0064
	RPFAAIVGGSK			41.19	1	551.813	1101.61	2	1101.63	-0.018	1	0.001
	LAELSEK			30.69	1	395.22	788.426	2	788.428	-0.002	0	0.069
AT5G23860.1	22				46
	GHYTEGAELIDSVLDVVR			140.99	2	658.336	1971.99	3	1971.99	-0.005	0	7e-13
	GHYTEGAELIDSVLDVVRK			108.27	2	526.028	2100.08	4	2100.09	-0.003	1	1.2e-10
	VSEQFTAMFR	Oxidation (M)	0.0000000400.0	85.81	3	616.291	1230.57	2	1230.57	-0.004	0	3.4e-07
	EILHIQGGQCGNQIGAK			84.43	1	608.311	1821.91	3	1821.92	-0.004	0	1.6e-07
	MMLTFSVFPSPK	2 Oxidation (M)	0.440000000000.0	78.5	1	708.848	1415.68	2	1415.68	0	0	7.8e-07
	VNVYYNEASCGR			75.98	1	716.317	1430.62	2	1430.62	-0.006	0	1.3e-07
	MREILHIQGGQCGNQIGAK	Oxidation (M)	0.4000000000000000000.0	68.91	1	532.275	2125.07	4	2125.05	0.017	1	3.5e-07
	MMLTFSVFPSPK	Oxidation (M)	0.040000000000.0	68.37	1	700.85	1399.68	2	1399.69	-0.003	0	5.8e-07
	EVDEQMINVQNK	Oxidation (M)	0.000004000000.0	66.2	2	731.844	1461.67	2	1461.68	-0.004	0	1.3e-06
	FPGQLNSDLR			63.9	4	573.798	1145.58	2	1145.58	-0.002	0	1.5e-05
	VSEQFTAMFR			60.01	2	608.3	1214.59	2	1214.58	0.01	0	1.8e-05
	LHFFMVGFAPLTSR	Oxidation (M)	0.00004000000000.0	58.25	3	546.952	1637.83	3	1637.84	-0.006	0	6.7e-06
	LAVNLIPFPR			57.99	10	570.349	1138.68	2	1138.69	-0.003	0	8e-05
	YLTASAMFR	Oxidation (M)	0.000000400.0	56.11	2	538.267	1074.52	2	1074.52	0.002	0	3.4e-05
	STVCDIPPTGLK			55.58	4	644.335	1286.65	2	1286.65	0.001	0	2.2e-05
	LHFFMVGFAPLTSR			55.16	1	541.617	1621.83	3	1621.84	-0.015	0	0.00061
	NSSYFVEWIPNNVK			54.56	1	848.916	1695.82	2	1695.83	-0.007	0	1.3e-05
	YQGENDLQLER			54.39	1	682.832	1363.65	2	1363.64	0.013	0	7.9e-06
	IREEYPDR			50.66	1	359.85	1076.53	3	1076.53	0.004	1	0.0018
	RVSEQFTAMFR	Oxidation (M)	0.00000000400.0	48.42	1	463.239	1386.69	3	1386.67	0.023	1	0.00015
	FPGQLNSDLRK			46.69	1	637.845	1273.68	2	1273.68	-0.002	1	0.00046
	KLAVNLIPFPR			43.2	1	423.268	1266.78	3	1266.78	0	1	0.00013
ATCG00480.1	22				37
	GIYPAVDPLDSTSTMLQPR	Oxidation (M)	0.0000000000000040000.0	97.2	1	693.026	2076.06	3	2076.02	0.037	0	7.7e-10
	VGLTALTMAEYFR			97.12	1	736.379	1470.74	2	1470.75	-0.01	0	4.4e-09
	FVQAGSEVSALLGR			96.53	4	717.386	1432.76	2	1432.77	-0.009	0	1.5e-08
	IAQIIGPVLDVAFPPGK			89.17	4	579.009	1734	3	1734.01	-0.004	0	4.4e-09
	VGLTALTMAEYFR	Oxidation (M)	0.0000000400000.0	87.98	1	744.392	1486.77	2	1486.75	0.02	0	6e-08
	IFNVLGEPVDNLGPVDTR			84.35	1	652.344	1954.01	3	1954.02	-0.004	0	3.1e-07
	VALVYGQMNEPPGAR	Oxidation (M)	0.000000040000000.0	77	1	809.411	1616.81	2	1616.8	0.009	0	7.1e-08
	ESGVINEQNLAESK			76.86	2	759.376	1516.74	2	1516.74	0.001	0	2.5e-07
	AVAMSATEGLKR	Oxidation (M)	0.000400000000.0	76.61	1	417.222	1248.64	3	1248.65	-0.005	1	2.9e-07
	IVGEEHYETAQQVK			76.31	2	544.275	1629.8	3	1629.8	0.005	0	8.7e-08
	MPNIYNALVVK	Oxidation (M)	0.40000000000.0	75.96	2	639.346	1276.68	2	1276.68	-0.007	0	1.3e-06
	TVLIMELINNIAK	Oxidation (M)	0.0000400000000.0	73.68	1	496.623	1486.85	3	1486.84	0.004	0	6e-06
	TNPTTSNPEVSIR			68.09	2	708.357	1414.7	2	1414.7	-0.005	0	3.4e-06
	AHGGVSVFGGVGER			63.31	1	664.833	1327.65	2	1327.66	-0.011	0	2.8e-06
	IGLFGGAGVGK			57.81	3	488.284	974.554	2	974.555	-0.001	0	0.00038
	SAPAFIELDTK			54.54	1	596.317	1190.62	2	1190.62	0.001	0	1.9e-05
	LSIFETGIK			52.97	2	504.291	1006.57	2	1006.57	-0.002	0	0.00019
	AVAMSATEGLK			52.05	1	539.278	1076.54	2	1076.55	-0.013	0	0.0019
	VVDLLAPYR			43.99	2	523.305	1044.6	2	1044.6	-0.002	0	0.00094
	FVQAGSEVSALLGR			36.43	1	478.596	1432.77	3	1432.77	-0.002	0	0.0052
	MPNIYNALVVK			35.34	1	631.345	1260.68	2	1260.69	-0.014	0	0.0014
	VVDLLAPYRR			33.92	2	401.239	1200.69	3	1200.7	-0.003	1	0.051
AT1G57720.1	21				24
	MGYAPFSAPAEEAAISALKR	Oxidation (M)	0.40000000000000000000.0	142.73	1	699.353	2095.04	3	2095.04	-0.004	1	4.1e-14
	AKNPLDLLPPSPMVLDDWKR	Oxidation (M)	0.00000000000040000000.0	104.81	1	774.402	2320.18	3	2320.22	-0.041	2	1.5e-10
	VPVLETPEGPIFESNAIAR			104.09	2	680.361	2038.06	3	2038.07	-0.013	0	2.3e-09
	VDISDEAQKER			94.66	2	645.319	1288.62	2	1288.63	-0.002	1	7.5e-08
	MGYAPFSAPAEEAAISALKR			89.71	1	694.034	2079.08	3	2079.05	0.036	1	3.9e-09
	AAPVAEAPKPAEEEEAPKPK			85.89	1	515.522	2058.06	4	2058.06	-0.005	2	2.8e-08
	IEESADFQMGVTNK	Oxidation (M)	0.00000000400000.0	82.85	1	792.865	1583.71	2	1583.71	0.001	0	3.9e-08
	KFTSAFPHVER			82.41	1	440.235	1317.68	3	1317.68	0.001	1	3.5e-07
	MLICGSEGPFK	Oxidation (M)	0.40000000000.0	76.92	1	627.794	1253.57	2	1253.58	-0.005	0	1.8e-06
	YNDENMVSFVTLNK	Oxidation (M)	0.00000400000000.0	76.35	1	845.897	1689.78	2	1688.77	1.008	0	6.9e-08
	QTEAVPPVPTK			67.26	2	583.822	1165.63	2	1165.63	-0.005	0	1e-05
	VGGFLQR			57.41	1	388.725	775.435	2	775.434	0.001	0	0.00059
	ALIAAEYAGVK			55.71	1	369.209	1104.6	3	1104.62	-0.013	0	0.00073
	ALVMHTYK	Acetyl (Protein N-term); Oxidation (M)	1.00040000.0	55.6	1	510.765	1019.51	2	1019.51	0.004	0	0.00011
	AKNPLDLLPPSPMVLDDWKR	Oxidation (M)	0.00000000000040000000.0	55.47	1	581.061	2320.22	4	2320.22	-0.009	2	6.3e-06
	YFWTMVNQPEFK	Oxidation (M)	0.000040000000.0	49.56	1	803.873	1605.73	2	1604.73	0.997	0	2.3e-05
	NPLDLLPPSPMVLDDWKR	Oxidation (M)	0.000000000040000000.0	48.25	1	531.278	2121.09	4	2121.09	-0.008	1	0.00025
	QTEAVPPVPTKK			41.34	1	432.249	1293.72	3	1293.73	-0.004	1	0.00065
	VDISDEAQKER			40.85	1	430.55	1288.63	3	1288.63	0.001	1	0.003
	FTSAFPHVER			33.7	1	397.541	1189.6	3	1189.59	0.014	0	0.0035
	ALIAAEYAGVK			30.36	1	553.309	1104.6	2	1104.62	-0.015	0	0.012
AT1G79930.1	21				26
	GSVIDQLGYCINSYR			99.83	1	872.919	1743.82	2	1743.83	-0.002	0	7.4e-10
	GSVIDQLGYCINSYR			87.6	1	582.28	1743.82	3	1743.83	-0.006	0	3.3e-08
	LSDKYQEYITDSER			85.15	1	582.949	1745.82	3	1745.81	0.014	1	4.1e-08
	GCALQCAILSPTFK			82.72	1	783.389	1564.76	2	1564.77	-0.011	0	1.8e-08
	DFDEVLFNHFAAK			80.77	3	518.25	1551.73	3	1551.74	-0.006	0	3.3e-07
	AVEKEFEMALQDR	Oxidation (M)	0.0000000400000.0	80.32	1	527.918	1580.73	3	1580.75	-0.02	1	5.2e-08
	FIGTAGAASTMMNPK	2 Oxidation (M)	0.000000000044000.0	78.57	1	764.853	1527.69	2	1527.71	-0.015	0	4.3e-08
	YATPALLSADVK			76.37	1	624.843	1247.67	2	1247.68	-0.005	0	2.3e-07
	VLNECVEAEAWLR			71.66	1	795.389	1588.76	2	1587.77	0.993	0	1.8e-06
	GIDVVLNDESNR			68.87	1	665.833	1329.65	2	1329.65	-0.001	0	4.9e-07
	ILTEFFGKEPR			67.18	2	446.245	1335.71	3	1335.72	-0.006	1	7.6e-06
	TNVPLSELVYGALK			65.68	2	752.423	1502.83	2	1502.83	-0.002	0	3.2e-06
	FDHIELAEK			61.13	1	367.86	1100.56	3	1100.55	0.009	0	7.5e-05
	VGDPVEVR			58.4	1	435.736	869.458	2	869.461	-0.003	0	0.00028
	REEFEEISIPILER			51.64	1	587.308	1758.9	3	1758.91	-0.014	1	0.002
	NAVESYVYDMR	Oxidation (M)	0.00000000040.0	51.6	1	681.802	1361.59	2	1361.59	-0.002	0	3.1e-05
	QFSDPELQR			50.19	2	560.274	1118.53	2	1118.54	-0.003	0	0.0018
	GNPIPSVK			43.32	1	406.236	810.457	2	810.46	-0.002	0	0.00032
	ILTEFFGK			41.71	1	477.768	953.521	2	953.522	-0.001	0	0.018
	FCRPIMTK	Oxidation (M)	0.00000400.0	31.7	1	356.852	1067.54	3	1067.53	0.009	1	0.01
	FDHIELAEK			29.59	1	551.278	1100.54	2	1100.55	-0.008	0	0.019
AT3G01500.1	21				35
	VISELGDSAFEDQCGR			108.08	1	594.935	1781.78	3	1781.79	-0.006	0	7.4e-11
	YGGVGAAIEYAVLHLK			106.92	6	554.306	1659.89	3	1659.9	-0.003	0	5e-10
	GTEAYDEAIEALKK	Acetyl (Protein N-term)	1.00000000000000.0	102.42	1	790.392	1578.77	2	1578.78	-0.009	1	8.7e-10
	VEQITAALQTGTSSDKK			95.62	1	888.965	1775.91	2	1775.93	-0.012	1	3.4e-08
	GLMSFPLDGNNSTDFIEDWVK	Oxidation (M)	0.004000000000000000000.0	89.75	1	801.363	2401.07	3	2400.09	0.973	0	3.8e-09
	VENIVVIGHSACGGIK			85.22	1	826.943	1651.87	2	1651.87	0	0	6.2e-08
	EAVNVSLANLLTYPFVR			80.31	2	636.018	1905.03	3	1905.04	-0.003	0	5.8e-08
	EKYETNPALYGELAK			74.8	1	575.961	1724.86	3	1724.86	0	1	2.2e-07
	VCPSHVLDFQPGDAFVVR			67.37	1	681.674	2042	3	2042	-0.003	0	7.1e-07
	NIANMVPPFDK	Oxidation (M)	0.00004000000.0	66.33	4	631.315	1260.62	2	1260.62	-0.002	0	1.2e-05
	YETNPALYGELAK			64.7	2	734.868	1467.72	2	1467.72	-0.003	0	1.8e-06
	YMVFACSDSR	Oxidation (M)	0.0400000000.0	61.7	2	626.756	1251.5	2	1250.51	0.992	0	1.7e-06
	GTLALKGGYYDFVK			60.65	1	511.602	1531.78	3	1530.81	0.976	1	6.5e-06
	LLIEKEELK			50.12	1	557.839	1113.66	2	1113.66	-0.001	1	0.0015
	YMVFACSDSR			48.38	1	618.265	1234.52	2	1234.51	0.004	0	8.9e-05
	GGYYDFVK			46.16	3	474.727	947.439	2	947.439	0	0	0.0033
	AFDPVETIK			44.27	2	510.274	1018.53	2	1018.53	0.001	0	0.029
	KAFDPVETIK			43.72	1	383.556	1147.64	3	1146.63	1.017	1	0.0032
	NIANMVPPFDK	Oxidation (M)	0.00004000000.0	42.68	1	421.223	1260.65	3	1260.62	0.03	0	0.0015
	NIANMVPPFDKVK	Oxidation (M)	0.0000400000000.0	37.96	1	496.929	1487.77	3	1487.78	-0.016	1	0.00028
	NIANMVPPFDK			34.11	1	623.313	1244.61	2	1244.62	-0.011	0	0.0012
AT3G52930.1	21				30
	GILAADESTGTIGKR			118.33	2	496.939	1487.79	3	1487.79	-0.001	1	3.9e-10
	TVPAAVPAIVFLSGGQSEEEATR			110.43	1	777.07	2328.19	3	2328.2	-0.008	0	4.4e-11
	IGENEPSEHSIHENAYGLAR			106.38	2	556.774	2223.07	4	2222.03	1.033	0	8.4e-09
	LASINVENVETNR			105.66	1	730.369	1458.72	2	1457.75	0.976	0	1.2e-09
	GILAADESTGTIGK			95.27	1	666.851	1331.69	2	1331.69	-0.007	0	9.2e-08
	FADELIANAAYIGTPGK			92.65	2	584.305	1749.89	3	1749.89	-0.001	0	3.6e-09
	ANSEATLGTYK			92.17	1	577.781	1153.55	2	1153.56	-0.013	0	8e-09
	TVPAAVPAIVFLSGGQSEEEATR			90.74	1	583.053	2328.18	4	2328.2	-0.014	0	3.1e-09
	ANSEATLGTYKGDAK			90.72	1	509.253	1524.74	3	1524.74	-0.005	1	6.6e-09
	LGDGAAESLHVK			78.26	1	399.548	1195.62	3	1195.62	0.004	0	1.7e-07
	VSPEVIAEHTVR			74.63	2	446.245	1335.71	3	1335.71	-0.003	0	4.1e-07
	AAQEALYVR			67.49	1	510.777	1019.54	2	1019.54	-0.001	0	5e-06
	SSDGKLFVDILK			65.19	1	441.591	1321.75	3	1320.73	1.022	1	8.4e-06
	KPWSLSFSFGR			58.69	1	656.343	1310.67	2	1310.68	-0.006	1	9.6e-05
	LASINVENVETNRR			48.3	1	807.931	1613.85	2	1613.85	-0.001	1	0.0024
	EGGVLPGIK			46.24	1	435.259	868.503	2	868.502	0.001	0	0.0004
	NLNAMNQLK	Oxidation (M)	0.000040000.0	44.88	1	531.273	1060.53	2	1060.53	-0.001	0	0.00034
	LFVDILK			43.56	6	424.268	846.521	2	846.521	-0.001	0	0.005
	KPWSLSFSFGR			43.54	1	437.9	1310.68	3	1310.68	0	1	0.00022
	RLASINVENVETNR			39.39	1	538.957	1613.85	3	1613.85	0.002	1	0.0036
	VLAACYK			33.99	1	412.722	823.429	2	823.426	0.003	0	0.002
AT4G20890.1	21				41
	GHYTEGAELIDSVLDVVR			140.99	2	658.336	1971.99	3	1971.99	-0.005	0	7e-13
	GHYTEGAELIDSVLDVVRK			108.27	2	526.028	2100.08	4	2100.09	-0.003	1	1.2e-10
	VSEQFTAMFR	Oxidation (M)	0.0000000400.0	85.81	3	616.291	1230.57	2	1230.57	-0.004	0	3.4e-07
	EILHIQGGQCGNQIGAK			84.43	1	608.311	1821.91	3	1821.92	-0.004	0	1.6e-07
	SGPFGQIFRPDNFVFGQSGAGNNWAK			76.96	1	933.775	2798.3	3	2797.34	0.968	1	6.1e-08
	INVYFNEASGGK			71.19	1	649.818	1297.62	2	1297.63	-0.009	0	4.9e-06
	MREILHIQGGQCGNQIGAK	Oxidation (M)	0.4000000000000000000.0	68.91	1	532.275	2125.07	4	2125.05	0.017	1	3.5e-07
	FPGQLNSDLR			63.9	4	573.798	1145.58	2	1145.58	-0.002	0	1.5e-05
	VSEQFTAMFR			60.01	2	608.3	1214.59	2	1214.58	0.01	0	1.8e-05
	AVLMDLEPGTMDSLR	2 Oxidation (M)	0.000400000040000.0	58.58	2	840.409	1678.8	2	1678.79	0.012	0	3.2e-06
	LHFFMVGFAPLTSR	Oxidation (M)	0.00004000000000.0	58.25	3	546.952	1637.83	3	1637.84	-0.006	0	6.7e-06
	LAVNLIPFPR			57.99	10	570.349	1138.68	2	1138.69	-0.003	0	8e-05
	SSVCDIAPTGLK			55.25	1	624.31	1246.61	2	1246.62	-0.017	0	0.00012
	LHFFMVGFAPLTSR			55.16	1	541.617	1621.83	3	1621.84	-0.015	0	0.00061
	NSSYFVEWIPNNVK			54.56	1	848.916	1695.82	2	1695.83	-0.007	0	1.3e-05
	EVDEQMMNVQNK	2 Oxidation (M)	0.000004400000.0	51.35	1	748.816	1495.62	2	1495.63	-0.01	0	3.8e-05
	IREEYPDR			50.66	1	359.85	1076.53	3	1076.53	0.004	1	0.0018
	RVSEQFTAMFR	Oxidation (M)	0.00000000400.0	48.42	1	463.239	1386.69	3	1386.67	0.023	1	0.00015
	FPGQLNSDLRK			46.69	1	637.845	1273.68	2	1273.68	-0.002	1	0.00046
	KLAVNLIPFPR			43.2	1	423.268	1266.78	3	1266.78	0	1	0.00013
	AVLMDLEPGTMDSLR	2 Oxidation (M)	0.000400000040000.0	41.58	1	560.603	1678.79	3	1678.79	-0.004	0	0.00013
AT5G44340.1	21				41
	GHYTEGAELIDSVLDVVR			140.99	2	658.336	1971.99	3	1971.99	-0.005	0	7e-13
	GHYTEGAELIDSVLDVVRK			108.27	2	526.028	2100.08	4	2100.09	-0.003	1	1.2e-10
	VSEQFTAMFR	Oxidation (M)	0.0000000400.0	85.81	3	616.291	1230.57	2	1230.57	-0.004	0	3.4e-07
	EILHIQGGQCGNQIGAK			84.43	1	608.311	1821.91	3	1821.92	-0.004	0	1.6e-07
	SGPFGQIFRPDNFVFGQSGAGNNWAK			76.96	1	933.775	2798.3	3	2797.34	0.968	1	6.1e-08
	IDVYFNEASGGK			76.83	1	650.311	1298.61	2	1298.61	-0.007	0	3.2e-06
	MREILHIQGGQCGNQIGAK	Oxidation (M)	0.4000000000000000000.0	68.91	1	532.275	2125.07	4	2125.05	0.017	1	3.5e-07
	FPGQLNSDLR			63.9	4	573.798	1145.58	2	1145.58	-0.002	0	1.5e-05
	VSEQFTAMFR			60.01	2	608.3	1214.59	2	1214.58	0.01	0	1.8e-05
	AVLMDLEPGTMDSLR	2 Oxidation (M)	0.000400000040000.0	58.58	2	840.409	1678.8	2	1678.79	0.012	0	3.2e-06
	LHFFMVGFAPLTSR	Oxidation (M)	0.00004000000000.0	58.25	3	546.952	1637.83	3	1637.84	-0.006	0	6.7e-06
	LAVNLIPFPR			57.99	10	570.349	1138.68	2	1138.69	-0.003	0	8e-05
	LHFFMVGFAPLTSR			55.16	1	541.617	1621.83	3	1621.84	-0.015	0	0.00061
	NSSYFVEWIPNNVK			54.56	1	848.916	1695.82	2	1695.83	-0.007	0	1.3e-05
	IREEYPDR			50.66	1	359.85	1076.53	3	1076.53	0.004	1	0.0018
	SSVCDIAPK			49.2	1	488.74	975.465	2	975.47	-0.004	0	0.00038
	RVSEQFTAMFR	Oxidation (M)	0.00000000400.0	48.42	1	463.239	1386.69	3	1386.67	0.023	1	0.00015
	FPGQLNSDLRK			46.69	1	637.845	1273.68	2	1273.68	-0.002	1	0.00046
	KLAVNLIPFPR			43.2	1	423.268	1266.78	3	1266.78	0	1	0.00013
	EVDEQMMNIQNK	2 Oxidation (M)	0.000004400000.0	41.93	1	504.224	1509.65	3	1509.64	0.008	0	0.00012
	AVLMDLEPGTMDSLR	2 Oxidation (M)	0.000400000040000.0	41.58	1	560.603	1678.79	3	1678.79	-0.004	0	0.00013
AT1G43170.1	20				27
	VGTEAHTAMTEYDR	Oxidation (M)	0.00000000400000.0	104.32	1	532.903	1595.69	3	1595.69	-0.001	0	1.7e-10
	FIDTASIFGHGR			82.26	1	660.837	1319.66	2	1319.66	-0.004	0	5.5e-07
	VACIGAWHPAR			77.24	1	413.213	1236.62	3	1236.62	-0.002	0	1.1e-06
	FIDTASIFGHGR			70.46	6	440.895	1319.66	3	1319.66	0	0	2.6e-05
	SLNTVWAQHLSEEVRR			70.04	1	482.26	1925.01	4	1923.99	1.02	1	5.3e-07
	VGTEAHTAMTEYDRTEK	Oxidation (M)	0.00000000400000000.0	68.15	1	652.301	1953.88	3	1953.87	0.008	1	3.8e-06
	SLNTVWAQHLSEEVR			64.58	1	590.308	1767.9	3	1767.89	0.011	0	8.8e-07
	HGSLGFLPR			55.75	1	492.273	982.532	2	982.535	-0.003	0	7.4e-05
	AHMMEIQINGGTIAQK	2 Oxidation (M)	0.0044000000000000.0	50.07	1	591.958	1772.85	3	1772.86	-0.003	0	3.3e-05
	VDFAYSFFEK			47.48	2	626.796	1251.58	2	1251.58	-0.004	0	0.00013
	FTAFMGYK	Oxidation (M)	0.00004000.0	46.36	1	490.73	979.445	2	979.447	-0.003	0	0.0009
	DVTPMGGFPHYGIVK	Oxidation (M)	0.000040000000000.0	44.8	1	545.267	1632.78	3	1632.8	-0.018	0	6.3e-05
	LALEEIK			42.5	2	408.247	814.48	2	814.48	0	0	0.013
	QSLLTQTSR			41.35	1	517.276	1032.54	2	1032.56	-0.018	0	0.0019
	VSYTVAR			41.17	1	398.221	794.427	2	794.429	-0.002	0	0.0014
	SLNTVWAQHLSEEVRR			39.88	1	642.326	1923.96	3	1923.99	-0.036	1	0.00028
	QIPIEAVFQK			38.13	1	586.835	1171.65	2	1171.66	-0.005	0	0.0043
	QIPIEAVFQK	Gln->pyro-Glu (N-term Q)	2.0000000000.0	36.24	1	578.319	1154.62	2	1154.63	-0.01	0	0.0038
	GIQAQLEK			33.73	1	443.75	885.485	2	885.492	-0.007	0	0.16
	DEMIDIIGVTK	Oxidation (M)	0.00400000000.0	31.87	1	625.324	1248.63	2	1248.63	0.006	0	0.0011
AT3G01500.2	20				34
	VISELGDSAFEDQCGR			108.08	1	594.935	1781.78	3	1781.79	-0.006	0	7.4e-11
	YGGVGAAIEYAVLHLK			106.92	6	554.306	1659.89	3	1659.9	-0.003	0	5e-10
	VEQITAALQTGTSSDKK			95.62	1	888.965	1775.91	2	1775.93	-0.012	1	3.4e-08
	GLMSFPLDGNNSTDFIEDWVK	Oxidation (M)	0.004000000000000000000.0	89.75	1	801.363	2401.07	3	2400.09	0.973	0	3.8e-09
	VENIVVIGHSACGGIK			85.22	1	826.943	1651.87	2	1651.87	0	0	6.2e-08
	EAVNVSLANLLTYPFVR			80.31	2	636.018	1905.03	3	1905.04	-0.003	0	5.8e-08
	EKYETNPALYGELAK			74.8	1	575.961	1724.86	3	1724.86	0	1	2.2e-07
	VCPSHVLDFQPGDAFVVR			67.37	1	681.674	2042	3	2042	-0.003	0	7.1e-07
	NIANMVPPFDK	Oxidation (M)	0.00004000000.0	66.33	4	631.315	1260.62	2	1260.62	-0.002	0	1.2e-05
	YETNPALYGELAK			64.7	2	734.868	1467.72	2	1467.72	-0.003	0	1.8e-06
	YMVFACSDSR	Oxidation (M)	0.0400000000.0	61.7	2	626.756	1251.5	2	1250.51	0.992	0	1.7e-06
	GTLALKGGYYDFVK			60.65	1	511.602	1531.78	3	1530.81	0.976	1	6.5e-06
	LLIEKEELK			50.12	1	557.839	1113.66	2	1113.66	-0.001	1	0.0015
	YMVFACSDSR			48.38	1	618.265	1234.52	2	1234.51	0.004	0	8.9e-05
	GGYYDFVK			46.16	3	474.727	947.439	2	947.439	0	0	0.0033
	AFDPVETIK			44.27	2	510.274	1018.53	2	1018.53	0.001	0	0.029
	KAFDPVETIK			43.72	1	383.556	1147.64	3	1146.63	1.017	1	0.0032
	NIANMVPPFDK	Oxidation (M)	0.00004000000.0	42.68	1	421.223	1260.65	3	1260.62	0.03	0	0.0015
	NIANMVPPFDKVK	Oxidation (M)	0.0000400000000.0	37.96	1	496.929	1487.77	3	1487.78	-0.016	1	0.00028
	NIANMVPPFDK			34.11	1	623.313	1244.61	2	1244.62	-0.011	0	0.0012
AT3G14420.1	20				26
	IDMTTTVLGFK	Oxidation (M)	0.00400000000.0	101.95	1	621.825	1241.63	2	1240.64	0.998	0	3.8e-09
	IAIQAGAAGIIVSNHGAR			98.93	1	573.658	1717.95	3	1717.96	-0.006	0	6.1e-10
	QLDYVPATISALEEVVK			81.28	1	625.67	1873.99	3	1874	-0.017	0	3.9e-08
	MEITNVTEYDAIAK	Acetyl (Protein N-term); Oxidation (M)	1.40000000000000.0	71.41	1	828.384	1654.75	2	1654.78	-0.022	0	2e-07
	ALALGASGIFIGR			68.28	1	623.366	1244.72	2	1244.72	-0.007	0	2.3e-06
	AIALTVDTPR			55.75	1	528.805	1055.6	2	1055.6	-0.002	0	0.00024
	DVQWLQTITK			55.35	2	616.338	1230.66	2	1230.66	0	0	3e-05
	MAHPDGEYATAR	Oxidation (M)	0.400000000000.0	54.79	1	445.532	1333.57	3	1333.57	0.002	0	1.4e-05
	IPVFLDGGVR			47.59	1	536.81	1071.61	2	1071.61	-0.003	0	0.0011
	NFEGLDLGK			46.92	1	496.757	991.5	2	991.497	0.002	0	0.0039
	GVLTGEDAR			45.01	1	459.241	916.468	2	916.461	0.006	0	0.008
	FTLPPNLTLK			43.9	4	572.34	1142.66	2	1142.67	-0.005	0	0.0078
	NHITTEWDTPRPSAR			43.47	1	445.976	1779.88	4	1779.87	0.011	1	0.0011
	IDMTTTVLGFK			40.31	1	613.326	1224.64	2	1224.64	-0.005	0	0.00048
	NHITTEWDTPRPSAR			39.28	1	594.631	1780.87	3	1779.87	1.006	1	0.00025
	FFQLYVYK			39.25	3	554.295	1106.58	2	1106.58	-0.006	0	0.029
	NVVEQLVR			39.24	1	478.778	955.541	2	955.545	-0.004	0	0.0092
	MEITNVTEYDAIAK	Acetyl (Protein N-term); Oxidation (M)	1.40000000000000.0	36.71	1	552.938	1655.79	3	1654.78	1.015	0	0.00036
	ILIDVSK			36.25	1	394.247	786.479	2	786.485	-0.006	0	0.054
	FTLPPNLTLK			30.51	1	381.893	1142.66	3	1142.67	-0.013	0	0.047
ATCG00120.1	20				32
	TNKPQFQEIIASTK			118.16	1	535.625	1603.85	3	1603.86	-0.005	1	2.8e-11
	ASSVAQVVTSLQER			106.77	1	737.895	1473.78	2	1473.78	-0.003	0	5.4e-10
	EVTIVNTGTVLQVGDGIAR			104.89	1	648.023	1941.05	3	1941.05	-0.005	0	1.1e-09
	TLTAEAESFLKEGIQEQLER			92.79	1	764.715	2291.12	3	2291.16	-0.041	1	2.9e-09
	EAYPGDVFYLHSR			86.52	1	777.37	1552.72	2	1552.73	-0.006	0	2.7e-08
	EGIQEQLER			80.68	3	551.28	1100.55	2	1100.55	0	0	1.4e-06
	LIESPAPGIISR			76.58	3	626.859	1251.7	2	1251.72	-0.016	0	2.8e-06
	TLTAEAESFLK			72.29	4	605.319	1208.62	2	1208.63	-0.005	0	4.2e-06
	VINALANPIDGR			67.39	2	626.858	1251.7	2	1251.69	0.008	0	2.1e-05
	ADEISNIIR			67.16	2	515.781	1029.55	2	1029.55	0.002	0	5e-05
	IAQIPVSEAYLGR			63.87	3	708.893	1415.77	2	1415.78	-0.006	0	1.9e-05
	EAYPGDVFYLHSR			61.81	1	518.584	1552.73	3	1552.73	0	0	1.6e-06
	EQHTLIIYDDLSK			53.05	1	525.606	1573.8	3	1573.8	-0.002	0	0.00011
	EAYPGDVFYLHSR	Glu->pyro-Glu (N-term E)	3.0000000000000.0	50.63	1	768.86	1535.71	2	1534.72	0.986	0	1.8e-05
	QMSLLLR	Oxidation (M)	0.0400000.0	46.76	2	438.752	875.49	2	875.49	0	0	0.0062
	QMSLLLR			43.16	1	431.249	860.484	2	859.495	0.989	0	0.015
	QMSLLLR	Gln->pyro-Glu (N-term Q); Oxidation (M)	2.0400000.0	41.55	1	430.238	858.462	2	858.463	-0.002	0	0.057
	ELIIGDR			41.43	1	408.234	814.454	2	814.455	-0.001	0	0.016
	FLLQEKV			36.23	1	438.761	875.508	2	875.512	-0.003	1	0.051
	ASSVAQVVTSLQER			30.3	1	492.268	1473.78	3	1473.78	0.003	0	0.007
C_GFP|eGFP	20				57
	GEELFTGVVPILVELDGDVNGHK			126.46	2	813.09	2436.25	3	2436.25	-0.006	0	1.4e-12
	VSKGEELFTGVVPILVELDGDVNGHK			124.64	2	688.618	2750.44	4	2750.45	-0.007	1	2.1e-12
	FSVSGEGEGDATYGK			109.96	12	752.332	1502.65	2	1502.65	-0.004	0	1.1e-10
	GIDFKEDGNILGHK			99.85	2	514.935	1541.78	3	1541.78	0	1	1.9e-09
	LEYNYNSHNVYIMADK	Oxidation (M)	0.0000000000004000.0	85.68	2	664.307	1989.9	3	1988.89	1.004	0	9.3e-09
	AEVKFEGDTLVNR			85.41	6	493.262	1476.76	3	1476.76	0.006	1	6.3e-08
	SAMPEGYVQER	Oxidation (M)	0.00400000000.0	73.27	5	641.789	1281.56	2	1281.57	-0.002	0	9.7e-07
	TIFFKDDGNYK			70.31	6	449.892	1346.65	3	1346.65	0.005	1	4.1e-06
	LEYNYNSHNVYIMADKQK	Oxidation (M)	0.000000000000400000.0	69.7	1	562.266	2245.03	4	2245.05	-0.013	1	2.9e-07
	AEVKFEGDTLVNRIELK			68.34	1	491.022	1960.06	4	1960.06	-0.005	2	8.6e-07
	FEGDTLVNR			67.4	6	525.764	1049.51	2	1049.51	-0.001	0	2.1e-05
	SAMPEGYVQER			64.84	2	633.792	1265.57	2	1265.57	-0.001	0	1.4e-05
	TIFFKDDGNYK			60.49	1	674.324	1346.63	2	1346.65	-0.017	1	8.3e-05
	GIDFKEDGNILGHK			59.46	3	386.454	1541.79	4	1541.78	0.001	1	8.2e-06
	LTLKFICTTGK			56.67	1	427.904	1280.69	3	1280.72	-0.027	1	1.7e-05
	EDGNILGHK	Glu->pyro-Glu (N-term E)	3.000000000.0	52.14	1	482.744	963.473	2	963.477	-0.005	0	4.3e-05
	YPDHMKQHDFFK	Oxidation (M)	0.000040000000.0	48.43	1	536.907	1607.7	3	1607.72	-0.021	1	2.9e-05
	YPDHMKQHDFFK	Oxidation (M)	0.000040000000.0	38.88	1	402.936	1607.72	4	1607.72	-0.003	1	0.00023
	AEVKFEGDTLVNRIELK			38.35	1	654.365	1960.07	3	1960.06	0.009	2	0.00025
	FEGDTLVNRIELK			37.14	1	767.414	1532.81	2	1532.82	-0.007	1	0.00096
AT2G29550.1	19				43
	GHYTEGAELIDSVLDVVR			140.99	2	658.336	1971.99	3	1971.99	-0.005	0	7e-13
	GHYTEGAELIDSVLDVVRK			108.27	2	526.028	2100.08	4	2100.09	-0.003	1	1.2e-10
	VSEQFTAMFR	Oxidation (M)	0.0000000400.0	85.81	3	616.291	1230.57	2	1230.57	-0.004	0	3.4e-07
	FWEVVNLEHGIDQTGR			79	1	633.984	1898.93	3	1898.93	0.004	0	5.4e-08
	VNVYYNEASCGR			75.98	1	716.317	1430.62	2	1430.62	-0.006	0	1.3e-07
	EVDEQMLNVQNK	Oxidation (M)	0.000004000000.0	66.2	2	731.844	1461.67	2	1461.68	-0.004	0	1.3e-06
	FPGQLNSDLR			63.9	4	573.798	1145.58	2	1145.58	-0.002	0	1.5e-05
	VSEQFTAMFR			60.01	2	608.3	1214.59	2	1214.58	0.01	0	1.8e-05
	LHFFMVGFAPLTSR	Oxidation (M)	0.00004000000000.0	58.25	3	546.952	1637.83	3	1637.84	-0.006	0	6.7e-06
	LAVNLIPFPR			57.99	10	570.349	1138.68	2	1138.69	-0.003	0	8e-05
	YLTASAMFR	Oxidation (M)	0.000000400.0	56.11	2	538.267	1074.52	2	1074.52	0.002	0	3.4e-05
	STVCDIPPTGLK			55.58	4	644.335	1286.65	2	1286.65	0.001	0	2.2e-05
	LHFFMVGFAPLTSR			55.16	1	541.617	1621.83	3	1621.84	-0.015	0	0.00061
	NSSYFVEWIPNNVK			54.56	1	848.916	1695.82	2	1695.83	-0.007	0	1.3e-05
	IREEYPDR			50.66	1	359.85	1076.53	3	1076.53	0.004	1	0.0018
	RVSEQFTAMFR	Oxidation (M)	0.00000000400.0	48.42	1	463.239	1386.69	3	1386.67	0.023	1	0.00015
	FPGQLNSDLRK			46.69	1	637.845	1273.68	2	1273.68	-0.002	1	0.00046
	KLAVNLIPFPR			43.2	1	423.268	1266.78	3	1266.78	0	1	0.00013
	MREILHIQGGQCGNQIGSK	Oxidation (M)	0.4000000000000000000.0	33.68	1	536.271	2141.05	4	2141.05	0.008	1	0.0024
AT3G26650.1	19				49
	VPTPNVSVVDLVVQVSKK			131.23	2	636.709	1907.11	3	1907.11	-0.004	1	5e-13
	GILDVCDEPLVSVDFR			117.17	1	611.973	1832.9	3	1832.9	0.001	0	1e-11
	KTFAEEVNAAFR			101.27	1	691.854	1381.69	2	1381.7	-0.005	1	4.3e-09
	VVDLADIVANNWK			100.11	4	728.886	1455.76	2	1455.77	-0.014	0	2.1e-08
	DSPLDIIAINDTGGVK			90.31	2	814.428	1626.84	2	1626.85	-0.006	0	5.4e-07
	GTMTTTHSYTGDQR			88.43	1	519.233	1554.68	3	1554.67	0.005	0	5.5e-09
	AAALNIVPTSTGAAK			83.83	3	692.892	1383.77	2	1383.77	-0.002	0	1e-07
	TFAEEVNAAFR			80.11	6	627.808	1253.6	2	1253.6	-0.003	0	1e-07
	VPTPNVSVVDLVVQVSK			73.17	2	594.012	1779.01	3	1779.01	-0.001	0	1.6e-06
	VAINGFGR			61.19	3	417.235	832.455	2	832.456	0	0	0.00024
	KDSPLDIIAINDTGGVK			60.66	2	585.987	1754.94	3	1754.94	-0.002	1	0.00017
	NPSLLPWK			60.14	4	477.773	953.532	2	953.533	-0.001	0	5e-05
	AVALVLPNLK			59.66	6	519.338	1036.66	2	1036.66	-0.003	0	2.2e-05
	VIAWYDNEWGYSQR			59.63	1	596.277	1785.81	3	1785.81	-0.003	0	4.9e-06
	IIQVVSNR			56.84	3	464.782	927.548	2	927.55	-0.002	0	0.00032
	LNGIALR			52.01	5	378.74	755.465	2	755.465	-0.001	0	0.00064
	GTMTTTHSYTGDQR	Oxidation (M)	0.00400000000000.0	45.01	1	524.904	1571.69	3	1570.67	1.022	0	6e-05
	VIITAPGK			44.38	1	399.757	797.5	2	797.501	-0.001	0	0.0014
	VVDLADIVANNWK			29.67	1	486.595	1456.76	3	1455.77	0.992	0	0.0036
AT4G20360.1	19				38
	TTLTAALTMALASIGSSVAK	Oxidation (M)	0.00000000400000000000.0	130.07	2	641.686	1922.04	3	1922.04	-0.003	0	6.4e-13
	ILDEALAGDNVGLLLR			105.07	5	561.32	1680.94	3	1680.94	-0.002	0	6.6e-10
	GITINTATVEYETENR			100.78	1	905.942	1809.87	2	1809.87	-0.004	0	7.2e-10
	VGETVDLVGLR			85.08	6	579.329	1156.64	2	1156.64	-0.003	0	6.5e-07
	PGSITPHTKFEAIIYVLK			84.82	1	504.286	2013.12	4	2013.13	-0.014	1	5e-08
	YDEIDAAPEER			74.04	1	654.296	1306.58	2	1306.57	0.01	0	9.3e-07
	KYDEIDAAPEER			66.37	3	479.227	1434.66	3	1434.66	-0.003	1	4.8e-06
	SYTVTGVEMFQK	Oxidation (M)	0.000000004000.0	66.04	2	703.337	1404.66	2	1404.66	-0.001	0	1.3e-06
	HYAHVDCPGHADYVK			61.39	1	442.951	1767.78	4	1767.78	-0.002	0	1.8e-06
	KKPHVNIGTIGHVDHGK			48.43	1	368.212	1836.02	5	1836.01	0.01	2	3e-05
	SYTVTGVEMFQK			48.33	2	695.324	1388.63	2	1388.66	-0.031	0	2.9e-05
	QVGVPDMVVFLNK	Oxidation (M)	0.0000004000000.0	47.01	1	731.388	1460.76	2	1460.77	-0.008	0	5e-05
	TVGAGVIGTILE			46.14	4	565.324	1128.63	2	1128.64	-0.005	0	0.0021
	FEAIIYVLK			45.38	3	548.324	1094.63	2	1094.64	-0.003	0	0.00052
	IMNDKDEESKMVMPGDR	3 Oxidation (M)	0.04000000004040000.0	44.2	1	511.476	2041.88	4	2041.88	-0.001	2	7.2e-05
	EHILLAK			43.67	1	412.253	822.492	2	822.496	-0.005	0	0.0032
	QVGVPDMVVFLNK			31.15	1	723.889	1445.76	2	1444.78	0.989	0	0.0042
	HSPFFAGYR			30.18	1	541.265	1080.52	2	1080.51	0.001	0	0.0025
	IVVELIVPVACEQGMR	Oxidation (M)	0.0000000000000040.0	28.78	1	610.667	1828.98	3	1827.96	1.019	0	0.002
AT5G12250.1	19				38
	GHYTEGAELIDAVLDVVRK			91.59	1	522.027	2084.08	4	2084.09	-0.011	1	3.2e-09
	VSEQFTAMFR	Oxidation (M)	0.0000000400.0	85.81	3	616.291	1230.57	2	1230.57	-0.004	0	3.4e-07
	MMLTFSVFPSPK	2 Oxidation (M)	0.440000000000.0	78.5	1	708.848	1415.68	2	1415.68	0	0	7.8e-07
	YVGNSDLQLER			77.2	1	647.322	1292.63	2	1292.64	-0.006	0	1.9e-07
	VNVYYNEASCGR			75.98	1	716.317	1430.62	2	1430.62	-0.006	0	1.3e-07
	MMLTFSVFPSPK	Oxidation (M)	0.040000000000.0	68.37	1	700.85	1399.68	2	1399.69	-0.003	0	5.8e-07
	EVDEQMINVQNK	Oxidation (M)	0.000004000000.0	66.2	2	731.844	1461.67	2	1461.68	-0.004	0	1.3e-06
	FPGQLNSDLR			63.9	4	573.798	1145.58	2	1145.58	-0.002	0	1.5e-05
	VSEQFTAMFR			60.01	2	608.3	1214.59	2	1214.58	0.01	0	1.8e-05
	LHFFMVGFAPLTSR	Oxidation (M)	0.00004000000000.0	58.25	3	546.952	1637.83	3	1637.84	-0.006	0	6.7e-06
	LAVNLIPFPR			57.99	10	570.349	1138.68	2	1138.69	-0.003	0	8e-05
	YLTASAMFR	Oxidation (M)	0.000000400.0	56.11	2	538.267	1074.52	2	1074.52	0.002	0	3.4e-05
	LHFFMVGFAPLTSR			55.16	1	541.617	1621.83	3	1621.84	-0.015	0	0.00061
	NSSYFVEWIPNNVK			54.56	1	848.916	1695.82	2	1695.83	-0.007	0	1.3e-05
	IREEYPDR			50.66	1	359.85	1076.53	3	1076.53	0.004	1	0.0018
	RVSEQFTAMFR	Oxidation (M)	0.00000000400.0	48.42	1	463.239	1386.69	3	1386.67	0.023	1	0.00015
	FPGQLNSDLRK			46.69	1	637.845	1273.68	2	1273.68	-0.002	1	0.00046
	KLAVNLIPFPR			43.2	1	423.268	1266.78	3	1266.78	0	1	0.00013
	MREILHIQGGQCGNQIGSK	Oxidation (M)	0.4000000000000000000.0	33.68	1	536.271	2141.05	4	2141.05	0.008	1	0.0024
AT5G19770.1	19				28
	AVFVDLEPTVIDEVR			104.78	2	567.973	1700.9	3	1700.9	-0.002	0	6.2e-10
	QLFHPEQLISGKEDAANNFAR	Gln->pyro-Glu (N-term Q)	2.000000000000000000000.0	94.46	1	790.061	2367.16	3	2367.16	0.001	1	1.5e-09
	LISQIISSLTTSLR			92.25	3	511.304	1530.89	3	1530.9	-0.007	0	2.6e-08
	SLDIERPTYTNLNR			90.79	2	564.629	1690.87	3	1690.86	0.001	1	2.3e-07
	QLFHPEQLISGK			79.46	4	466.257	1395.75	3	1395.75	-0.002	0	8.2e-08
	EDLAALEK			77.4	1	444.737	887.459	2	887.46	-0.001	0	4.4e-06
	EDAANNFAR			66.36	1	504.23	1006.45	2	1006.45	-0.001	0	1.2e-05
	EIVDLCLDR			58.44	1	566.786	1131.56	2	1131.56	-0.003	0	0.00033
	IDHKFDLMYAK	Oxidation (M)	0.00000004000.0	57.32	1	350.179	1396.69	4	1395.69	1.002	1	0.00028
	IHFMLSSYAPVISAAK	Oxidation (M)	0.0004000000000000.0	55.9	1	584.316	1749.93	3	1749.91	0.013	0	5.7e-06
	DVNAAVGTIK			55.37	3	494.269	986.523	2	986.54	-0.016	0	0.00017
	IDHKFDLMYAK	Oxidation (M)	0.00000004000.0	53.21	1	466.237	1395.69	3	1395.69	0.004	1	0.0011
	TVQFVDWCPTGFK			52.76	1	792.885	1583.76	2	1583.74	0.011	0	3e-05
	PTYTNLNR			52.2	1	489.752	977.489	2	977.493	-0.004	0	0.0016
	QLFHPEQLISGK	Gln->pyro-Glu (N-term Q)	2.000000000000.0	49.65	1	690.368	1378.72	2	1378.72	-0.003	0	0.00014
	YMACCLMYR	2 Oxidation (M)	0.040000400.0	47.57	1	650.745	1299.48	2	1298.49	0.984	0	8.7e-05
	CGINYQPPTVVPGGDLAK			46.29	1	943.481	1884.95	2	1884.94	0.007	0	4.6e-05
	LSVDYGK			36.98	1	391.207	780.4	2	780.402	-0.002	0	0.014
	LSVDYGKK			35.64	1	455.248	908.481	2	908.497	-0.016	1	0.0027
AT1G01320.1	18				20
	TPQQHDDELTSSR			102.52	1	505.234	1512.68	3	1512.68	0	0	2.4e-10
	NGTPKPDASIASK			94.88	1	429.227	1284.66	3	1284.67	-0.009	1	6.8e-09
	QSNVSEHLVEIPR			94.19	1	503.264	1506.77	3	1506.78	-0.008	0	3e-08
	QSDTSPPPSPASK			79.65	1	649.804	1297.59	2	1297.62	-0.021	0	7.7e-08
	GHLSVSDLLDYINPSHNAK			74.28	1	520.763	2079.03	4	2079.04	-0.014	0	1.4e-07
	LVADFGSLELSPVDGR			65.74	1	558.966	1673.88	3	1673.86	0.012	0	2.7e-06
	IDGIQATGLDK			61.55	1	565.804	1129.59	2	1129.6	-0.005	0	0.00018
	TDVVSLVPVHK			60.54	1	398.569	1192.68	3	1192.68	0.004	0	7.2e-06
	AFEQQEAAR			60.38	1	525.259	1048.5	2	1048.49	0.01	0	5.7e-05
	AFDNAYSDLLK			59.51	1	628.812	1255.61	2	1255.61	0	0	2.6e-06
	SYGDLAVFYYR			56.55	1	677.329	1352.64	2	1352.64	0.003	0	9e-06
	IICHNLVDLLR			51.32	1	456.252	1365.73	3	1364.76	0.976	0	0.0013
	FGNLPYGFR			45.56	3	535.774	1069.53	2	1069.54	-0.002	0	0.00062
	IICHNLVDLLR			41.21	1	683.381	1364.75	2	1364.76	-0.011	0	0.017
	NAQENVLILK			40.67	1	571.326	1140.64	2	1140.65	-0.012	0	0.00041
	LGPDDLR			38.23	1	393.213	784.412	2	784.408	0.004	0	0.011
	VGIELIPR			37.7	1	448.78	895.545	2	895.549	-0.004	0	0.012
	YDYDLNAFSYK			36.25	1	699.821	1397.63	2	1397.61	0.013	0	0.021
AT1G75780.1	18				38
	GHYTEGAELIDAVLDVVRK			91.59	1	522.027	2084.08	4	2084.09	-0.011	1	3.2e-09
	VSEQFTAMFR	Oxidation (M)	0.0000000400.0	85.81	3	616.291	1230.57	2	1230.57	-0.004	0	3.4e-07
	INVYYNEASGGR			81.11	2	671.817	1341.62	2	1341.63	-0.011	0	3.8e-07
	MMLTFSVFPSPK	2 Oxidation (M)	0.440000000000.0	78.5	1	708.848	1415.68	2	1415.68	0	0	7.8e-07
	MMLTFSVFPSPK	Oxidation (M)	0.040000000000.0	68.37	1	700.85	1399.68	2	1399.69	-0.003	0	5.8e-07
	FPGQLNSDLR			63.9	4	573.798	1145.58	2	1145.58	-0.002	0	1.5e-05
	VSEQFTAMFR			60.01	2	608.3	1214.59	2	1214.58	0.01	0	1.8e-05
	AVLMDLEPGTMDSIR	2 Oxidation (M)	0.000400000040000.0	58.58	2	840.409	1678.8	2	1678.79	0.012	0	3.2e-06
	LHFFMVGFAPLTSR	Oxidation (M)	0.00004000000000.0	58.25	3	546.952	1637.83	3	1637.84	-0.006	0	6.7e-06
	LAVNLIPFPR			57.99	10	570.349	1138.68	2	1138.69	-0.003	0	8e-05
	YLTASAMFR	Oxidation (M)	0.000000400.0	56.11	2	538.267	1074.52	2	1074.52	0.002	0	3.4e-05
	LHFFMVGFAPLTSR			55.16	1	541.617	1621.83	3	1621.84	-0.015	0	0.00061
	NSSYFVEWIPNNVK			54.56	1	848.916	1695.82	2	1695.83	-0.007	0	1.3e-05
	IREEYPDR			50.66	1	359.85	1076.53	3	1076.53	0.004	1	0.0018
	RVSEQFTAMFR	Oxidation (M)	0.00000000400.0	48.42	1	463.239	1386.69	3	1386.67	0.023	1	0.00015
	FPGQLNSDLRK			46.69	1	637.845	1273.68	2	1273.68	-0.002	1	0.00046
	KLAVNLIPFPR			43.2	1	423.268	1266.78	3	1266.78	0	1	0.00013
	AVLMDLEPGTMDSIR	2 Oxidation (M)	0.000400000040000.0	41.58	1	560.603	1678.79	3	1678.79	-0.004	0	0.00013
AT2G39730.2	18				37
	VQLAETYLSQAALGDANADAIGR			157.75	2	783.064	2346.17	3	2346.18	-0.01	0	4.7e-15
	RVQLAETYLSQAALGDANADAIGR			142.36	1	835.42	2503.24	3	2502.28	0.956	1	4.9e-13
	GLAYDTSDDQQDITR			116.15	4	849.381	1696.75	2	1696.75	-0.007	0	3.7e-11
	VPIICTGNDFSTLYAPLIR			82.51	2	717.379	2149.11	3	2149.12	-0.01	0	3.4e-08
	MCCLFINDLDAGAGR	Oxidation (M)	0.400000000000000.0	82.46	1	864.876	1727.74	2	1727.74	-0.006	0	3.7e-08
	SFQCELVMAK	Oxidation (M)	0.0000000400.0	62.05	1	614.786	1227.56	2	1227.56	-0.005	0	5.3e-06
	GTFYGKTEEKEPSK			59.37	1	534.592	1600.76	3	1599.78	0.977	2	2.7e-06
	VPLILGIWGGK			59.29	8	576.859	1151.7	2	1151.71	-0.002	0	1.4e-05
	ARVYDDEVR			48.55	1	374.855	1121.54	3	1121.55	-0.004	1	0.00014
	EAADLIK			48.48	1	380.216	758.418	2	758.417	0.001	0	0.0045
	NFLTLPNIK			47.62	4	530.312	1058.61	2	1058.61	-0.003	0	0.00062
	SFQCELVMAK			47.22	2	606.79	1211.57	2	1211.57	-0.003	0	6.2e-05
	FVESLGVEK			46.17	3	504.771	1007.53	2	1006.53	0.994	0	0.0061
	VYDDEVR			44.65	2	448.211	894.407	2	894.408	-0.001	0	0.00038
	EGPPVFEQPEMTYEK	Oxidation (M)	0.000000000040000.0	39.64	1	599.61	1795.81	3	1795.8	0.011	0	0.00034
	YREAADLIK			33.92	1	539.797	1077.58	2	1077.58	-0.001	1	0.11
	FYWAPTREDR			32.97	1	447.551	1339.63	3	1339.63	0.001	1	0.0066
	YREAADLIK			32.76	1	360.202	1077.59	3	1077.58	0.004	1	0.026
AT3G09260.1	18				32
	SGYEAYLVTHNLLISHAEAVEAYR			142.62	1	677.342	2705.34	4	2705.34	-0.006	0	1.2e-13
	ASTDFVGLNYYTSVFSNHLEKPDPSKPR			100.73	1	634.717	3168.55	5	3168.55	-0.003	2	3.6e-10
	SGYEAYLVTHNLLISHAEAVEAYRK			100.27	1	709.372	2833.46	4	2833.44	0.017	1	4e-10
	GVSQAGVQFYHDLIDELIK			88.16	2	711.371	2131.09	3	2131.09	-0.003	0	6.4e-09
	PLTAALNVYSR			85.8	1	602.824	1203.63	2	1203.66	-0.029	0	1.8e-07
	NAQNYAIGSKPLTAALNVYSR			85.07	1	751.402	2251.18	3	2250.18	1.007	1	1.2e-08
	EYADFVFQEYGGK			69.49	2	776.852	1551.69	2	1551.69	0.001	0	3.1e-07
	MSIAWPR	Oxidation (M)	0.4000000.0	68.34	2	438.721	875.427	2	875.432	-0.005	0	6.6e-06
	FGLYYVDFK			65.26	8	576.29	1150.57	2	1150.57	-0.004	0	6.7e-05
	DFLSQGVRPSALK			64.08	2	473.265	1416.77	3	1416.77	0	1	6.1e-05
	NAQNYAIGSK			61.72	1	533.272	1064.53	2	1064.53	0.004	0	3.8e-05
	HLLSMQEAVCIDK	Oxidation (M)	0.0000400000000.0	58.54	1	780.877	1559.74	2	1558.75	0.992	0	4.1e-05
	WMQDSLITWESK	Oxidation (M)	0.040000000000.0	56.87	1	770.371	1538.73	2	1538.71	0.021	0	4.6e-06
	NLNTDAFR			52.14	2	475.738	949.461	2	949.462	0	0	0.00072
	GPALWDIYCR			48.94	3	625.8	1249.59	2	1249.59	-0.005	0	3.4e-05
	MSIAWPR			47.54	1	430.726	859.437	2	859.437	0	0	0.0011
	DFLSQGVR			35.44	1	461.244	920.474	2	920.472	0.003	0	0.08
	EYADFVFQEYGGK			28.59	1	518.24	1551.7	3	1551.69	0.01	0	0.0021
AT3G13470.1	18				25
	DLVGVLEDAIR			89.4	1	400.558	1198.65	3	1198.66	-0.002	0	1.7e-07
	VVAAGANPVLITR			86.46	2	640.886	1279.76	2	1279.76	-0.005	0	2.3e-08
	CCLEHAASVAK			78.82	1	415.865	1244.57	3	1244.56	0.01	0	8.7e-08
	AAVEEGIVVGGGCTLLR			71.87	1	850.96	1699.9	2	1699.89	0.012	0	6.3e-07
	GYISPYFVTDSEK			68.3	2	753.358	1504.7	2	1504.71	-0.007	0	1e-06
	NAGVNGSVVSEK			67.4	2	580.797	1159.58	2	1159.58	-0.004	0	2.3e-06
	EVELEDPVENIGAK			67.21	1	771.381	1540.75	2	1540.76	-0.016	0	9.8e-06
	IVNDGVTVAR			66.21	3	522.295	1042.58	2	1042.58	-0.001	0	1.6e-05
	DLVGVLEDAIR			62.36	3	600.333	1198.65	2	1198.66	-0.004	0	0.00011
	LADLVGVTLGPK			59.22	1	591.857	1181.7	2	1181.7	-0.003	0	9.4e-06
	KGVVTLEEGK			55.58	1	530.295	1058.58	2	1058.6	-0.022	1	0.00012
	FGYNAATGK			53.5	1	464.731	927.447	2	927.445	0.002	0	0.00027
	LRVEDALNATK			47.27	1	615.34	1228.66	2	1228.68	-0.012	1	0.00029
	GVVTLEEGK			44.44	1	466.257	930.498	2	930.502	-0.004	0	0.0035
	ALSYPLK			42.71	1	396.236	790.458	2	790.459	-0.001	0	0.0097
	LLLVDKK			40.68	1	414.781	827.547	2	827.548	-0.001	1	0.0062
	EEVGLSLDK			36.9	1	495.263	988.511	2	988.508	0.003	0	0.014
	ALVNELK			34.06	1	393.74	785.466	2	785.465	0.002	0	0.059
AT4G13940.1	18				34
	LVGVSEETTTGVKR			101.74	2	492.606	1474.8	3	1474.8	-0.003	1	2.8e-09
	WCSCNIFSTQDHAAAAIAR			93.54	1	726.997	2177.97	3	2177.97	-0.006	0	1.7e-09
	LVGVSEETTTGVK			90.56	3	660.354	1318.69	2	1318.7	-0.005	0	4.9e-08
	TGQVPDPTSTDNPEFQIVLSIIK			80.55	1	833.769	2498.29	3	2498.29	-0.004	0	2.8e-08
	VKDMSQADFGR	Oxidation (M)	0.00040000000.0	80.24	1	423.869	1268.58	3	1268.58	0.003	1	2.5e-07
	DQSDYVSIPIEGPYKPPHYR			75.34	2	591.042	2360.14	4	2360.14	-0.003	1	8.6e-08
	AGIIVLAEGR			67.78	4	499.802	997.59	2	997.592	-0.002	0	1.8e-05
	VAVICGYGDVGK			65.98	3	619.314	1236.61	2	1236.62	-0.004	0	2.4e-06
	EGLQVDPK			64.62	2	443.237	884.46	2	884.46	0	0	2.7e-05
	ATDVMIAGK	Oxidation (M)	0.000040000.0	58.4	2	461.239	920.464	2	920.464	0	0	1.9e-05
	ITIKPQTDR			57.6	2	357.877	1070.61	3	1070.61	0.001	1	0.00035
	DSAAVFAWK			57.2	2	497.753	993.491	2	993.492	-0.001	0	8e-05
	TEFGPSQPFK			53.36	2	569.283	1136.55	2	1136.55	0	0	0.00012
	SKFDNLYGCR			51.57	2	630.299	1258.58	2	1258.58	0.007	1	5e-05
	DMSQADFGR	Oxidation (M)	0.040000000.0	44.01	1	521.716	1041.42	2	1041.42	-0.002	0	0.00024
	DIIMVDHMR	2 Oxidation (M)	0.000400040.0	40.17	1	581.281	1160.55	2	1160.53	0.016	0	0.00025
	AEEIFEK			39.18	2	433.22	864.426	2	864.423	0.003	0	0.083
	FDNLYGCR			36.21	1	522.729	1043.44	2	1043.45	-0.006	0	0.0022
AT1G12900.1	17				40
	VPTPNVSVVDLVVQVSKK			131.23	2	636.709	1907.11	3	1907.11	-0.004	1	5e-13
	GILDVCDEPLVSVDFR			117.17	1	611.973	1832.9	3	1832.9	0.001	0	1e-11
	KTFAEEVNAAFR			101.27	1	691.854	1381.69	2	1381.7	-0.005	1	4.3e-09
	VVDLADIVANNWK			100.11	4	728.886	1455.76	2	1455.77	-0.014	0	2.1e-08
	GTMTTTHSYTGDQR			88.43	1	519.233	1554.68	3	1554.67	0.005	0	5.5e-09
	DSPLDVVVINDTGGVK			87.49	1	814.432	1626.85	2	1626.85	0.004	0	4.2e-07
	AAALNIVPTSTGAAK			83.83	3	692.892	1383.77	2	1383.77	-0.002	0	1e-07
	TFAEEVNAAFR			80.11	6	627.808	1253.6	2	1253.6	-0.003	0	1e-07
	YDSTLGIFDADVKPSGDSALSVDGK			78.97	1	853.091	2556.25	3	2556.22	0.029	1	3.9e-08
	VPTPNVSVVDLVVQVSK			73.17	2	594.012	1779.01	3	1779.01	-0.001	0	1.6e-06
	VAINGFGR			61.19	3	417.235	832.455	2	832.456	0	0	0.00024
	AVALVLPNLK			59.66	6	519.338	1036.66	2	1036.66	-0.003	0	2.2e-05
	VIAWYDNEWGYSQR			59.63	1	596.277	1785.81	3	1785.81	-0.003	0	4.9e-06
	LNGIALR			52.01	5	378.74	755.465	2	755.465	-0.001	0	0.00064
	GTMTTTHSYTGDQR	Oxidation (M)	0.00400000000000.0	45.01	1	524.904	1571.69	3	1570.67	1.022	0	6e-05
	VLITAPGK			44.38	1	399.757	797.5	2	797.501	-0.001	0	0.0014
	VVDLADIVANNWK			29.67	1	486.595	1456.76	3	1455.77	0.992	0	0.0036
AT1G62020.1	17				17
	VSGNTIFCLDR			96.88	1	641.314	1280.61	2	1280.62	-0.005	0	1e-08
	LVLGELQTPFVR			85.88	1	686.4	1370.79	2	1370.79	-0.007	0	4.3e-07
	QDIIVSNSEDK			78.1	1	624.307	1246.6	2	1246.6	-0.004	0	3.2e-06
	GTGGSAVFIAR			74.15	1	518.278	1034.54	2	1034.55	-0.01	0	1.4e-06
	GFPEVALHFVEDER			70.56	1	548.939	1643.79	3	1643.79	0	0	2.4e-07
	CLFTLLGHLDYIR			69.75	1	540.955	1619.84	3	1619.85	-0.005	0	1.3e-06
	LSFLYLITGNLDK			68.13	1	499.616	1495.83	3	1495.83	-0.001	0	9.8e-06
	LVLQCTLHETIR			65.25	1	494.941	1481.8	3	1481.8	-0.001	0	4.8e-06
	RLLETSPVDSQAK			60.97	1	722.381	1442.75	2	1442.77	-0.026	1	5e-05
	LLETSPVDSQAK			60.81	1	644.34	1286.66	2	1286.67	-0.007	0	4.1e-05
	LGVEALR			60.44	1	379.233	756.452	2	756.449	0.003	0	0.00013
	RPGTPSLNQSPR			54.42	1	437.228	1308.66	3	1308.69	-0.028	1	0.00017
	YCLPNGDSGIIR			53.68	1	682.834	1363.65	2	1363.65	-0.001	0	1.6e-05
	GWSESSSPNVR			48.51	1	603.283	1204.55	2	1204.55	0.004	0	0.00063
	TLDVPIYITK			48.32	1	581.839	1161.66	2	1161.66	-0.001	0	0.0009
	VVIFDLQQR			48.25	1	559.319	1116.62	2	1116.63	-0.005	0	0.0005
	MGTLIDR	Oxidation (M)	0.4000000.0	41.04	1	411.216	820.417	2	820.411	0.006	0	0.021
AT2G28000.1	17				22
	TNDSAGDGTTTASILAR			152.57	1	825.905	1649.8	2	1649.79	0.01	0	1.2e-14
	DSTTLIADAASKDELQAR			125.06	1	635.988	1904.94	3	1903.95	0.994	1	6e-11
	VGAATETELEDR			120.74	2	645.811	1289.61	2	1289.61	-0.002	0	1.4e-10
	ALLSPAALIAQNAGVEGEVVVEK			91.5	1	570.318	2277.24	4	2277.26	-0.014	0	2.6e-09
	AIELPNAMENAGAALIR	Oxidation (M)	0.00000004000000000.0	86.45	1	590.645	1768.91	3	1768.91	-0.001	0	1.9e-08
	ITAIKDIIPILEK			83.47	2	489.643	1465.91	3	1465.91	-0.004	1	8.7e-08
	VVNDGVTIAR			78.96	1	522.295	1042.58	2	1042.58	-0.002	0	9.1e-07
	GYISPQFVTNPEK			77.46	1	740.378	1478.74	2	1478.74	0.001	0	1.4e-06
	AALQAGIDK			66.32	1	443.752	885.49	2	885.492	-0.002	0	4.7e-05
	HGLLSVTSGANPVSLK			61.8	1	527.295	1578.86	3	1578.87	-0.009	0	3.3e-06
	TVQGLIEELQK			60.58	3	629.366	1256.72	2	1256.7	0.019	0	1.3e-05
	NVVLDEFGSPK			52.12	1	602.823	1203.63	2	1203.61	0.018	0	0.00076
	LLAEFENAR			50.51	2	531.782	1061.55	2	1061.55	-0.001	0	0.00051
	APAAAAPEGLMV	Oxidation (M)	0.000000000040.0	49.16	1	557.29	1112.57	2	1112.55	0.013	0	4.4e-05
	VLITDQK			41.04	1	408.745	815.475	2	815.475	-0.001	0	0.025
	GVLNVVAVK			38.93	1	449.789	897.564	2	897.565	-0.001	0	0.0091
	DIIPILEK			31.33	1	470.792	939.569	2	939.564	0.005	0	0.06
AT4G24280.1	17				21
	QFAAEEISAQVLRK			79.41	1	530.631	1588.87	3	1588.86	0.015	1	3.6e-08
	QAVVNPENTFFSVK			77.54	1	790.407	1578.8	2	1578.8	-0.005	0	7.8e-08
	NQADSVVYQTEK			75.16	1	691.334	1380.65	2	1380.65	0.002	0	1.1e-07
	QFAAEEISAQVLR			72.45	1	731.388	1460.76	2	1460.76	-0.001	0	7.9e-06
	AVITVPAYFNDSQR			67.85	1	790.902	1579.79	2	1579.8	-0.009	0	1.7e-06
	IINEPTAASLAYGFDR			62.54	1	579.968	1736.88	3	1736.87	0.008	0	1.4e-06
	VVDWLAAEFK			60.26	1	589.32	1176.63	2	1176.62	0.008	0	9.7e-06
	LSFKDIDEVILVGGSTR			56.71	1	617.004	1847.99	3	1848	-0.01	1	0.00014
	TTPSVVAYTK			55.58	1	533.79	1065.57	2	1065.57	-0.004	0	6.2e-05
	IAGLEVLR			53.62	3	435.773	869.532	2	869.533	-0.002	0	0.00045
	DIDEVILVGGSTR			49.92	1	687.363	1372.71	2	1372.72	-0.009	0	0.00019
	DEGIDLLKDK			47.97	1	382.541	1144.6	3	1144.6	0.004	1	0.0034
	IPAVQELVR			44.57	2	512.81	1023.61	2	1023.61	-0.003	0	0.00086
	VVDWLAAEFKK			44.17	1	436.245	1305.71	3	1304.71	1.001	1	0.00028
	LVGQIAK			41.59	2	364.738	727.462	2	727.459	0.003	0	0.0067
	DEGIDLLK			35.71	1	451.746	901.478	2	901.476	0.002	0	0.076
	AKFEELCSDLLDR			28.86	1	532.597	1594.77	3	1594.77	0.002	1	0.0045
AT5G49910.1	17				21
	IINEPTAASLAYGFER			93.36	1	876.456	1750.9	2	1750.89	0.008	0	6.3e-09
	QFAAEEISAQVLRK			79.41	1	530.631	1588.87	3	1588.86	0.015	1	3.6e-08
	QAVVNPENTFFSVK			77.54	1	790.407	1578.8	2	1578.8	-0.005	0	7.8e-08
	NQADSVVYQTEK			75.16	1	691.334	1380.65	2	1380.65	0.002	0	1.1e-07
	QFAAEEISAQVLR			72.45	1	731.388	1460.76	2	1460.76	-0.001	0	7.9e-06
	AVITVPAYFNDSQR			67.85	1	790.902	1579.79	2	1579.8	-0.009	0	1.7e-06
	LSFKDIDEVILVGGSTR			56.71	1	617.004	1847.99	3	1848	-0.01	1	0.00014
	GKFEELCSDLLDR			55.62	1	528.268	1581.78	3	1580.75	1.032	1	9e-05
	TTPSVVAYTK			55.58	1	533.79	1065.57	2	1065.57	-0.004	0	6.2e-05
	IAGLEVLR			53.62	3	435.773	869.532	2	869.533	-0.002	0	0.00045
	IPAVQDLVR			52.65	1	505.802	1009.59	2	1009.59	-0.003	0	0.00031
	DIDEVILVGGSTR			49.92	1	687.363	1372.71	2	1372.72	-0.009	0	0.00019
	DEGIDLLKDK			47.97	1	382.541	1144.6	3	1144.6	0.004	1	0.0034
	VVDWLASTFK			44.93	2	583.312	1164.61	2	1164.62	-0.009	0	8.2e-05
	VVDWLASTFKK			42.14	1	431.912	1292.71	3	1292.71	0.002	1	0.00082
	LVGQIAK			41.59	2	364.738	727.462	2	727.459	0.003	0	0.0067
	DEGIDLLK			35.71	1	451.746	901.478	2	901.476	0.002	0	0.076
AT5G52640.1	17				39
	ELISNSSDALDKIR			110.59	1	780.909	1559.8	2	1559.82	-0.012	1	2.4e-09
	ELISNSSDALDK			94.53	5	646.322	1290.63	2	1290.63	-0.002	0	9.6e-08
	ELISNSSDALDKIR			92.93	4	520.945	1559.81	3	1559.82	-0.001	1	1.4e-07
	ADLVNNLGTIAR			78.35	3	628.849	1255.68	2	1255.69	-0.005	0	2.3e-06
	HFSVEGQLEFK			75.56	1	660.833	1319.65	2	1319.65	0	0	7.6e-06
	GVVDSDDLPLNISR			72.13	1	750.376	1498.74	2	1498.76	-0.025	0	3.7e-07
	IRFESLTDK			62.67	1	554.801	1107.59	2	1107.59	-0.005	1	0.00014
	SLTNDWEDHLAVK			56.33	1	509.92	1526.74	3	1526.74	0.002	0	0.00049
	KAVENSPFLER			55.77	1	645.359	1288.7	2	1288.68	0.025	1	0.0001
	HFSVEGQLEFK			54.82	7	440.893	1319.66	3	1319.65	0.005	0	0.00015
	APFDLFDTR			52.96	1	541.272	1080.53	2	1080.52	0.006	0	0.00015
	LGIHEDSQNR			51.35	1	390.196	1167.57	3	1167.56	0.002	0	2.7e-05
	AILFVPK			49.24	7	394.257	786.5	2	786.5	-0.001	0	0.0019
	LDGQPELFIR			45.31	1	594.325	1186.64	2	1186.63	0.002	0	0.00077
	FESLTDK			43.81	1	420.211	838.406	2	838.407	-0.001	0	0.0066
	EEYAAFYK			37.29	1	510.744	1019.47	2	1019.46	0.014	0	0.002
	FYEAFSK			35.39	2	446.216	890.418	2	890.417	0.001	0	0.0074
AT1G09640.1	16				20
	AKNPLDLLPPSPMVLDDWKR	Oxidation (M)	0.00000000000040000000.0	104.81	1	774.402	2320.18	3	2320.22	-0.041	2	1.5e-10
	VPVLETPEGSVFESNAIAR			99.86	1	1008.02	2014.03	2	2014.04	-0.004	0	2.6e-08
	VDISDEAQKER			94.66	2	645.319	1288.62	2	1288.63	-0.002	1	7.5e-08
	MLICGSEGPFK	Oxidation (M)	0.40000000000.0	76.92	1	627.794	1253.57	2	1253.58	-0.005	0	1.8e-06
	YNDENMVSFVTLNK	Oxidation (M)	0.00000400000000.0	76.35	1	845.897	1689.78	2	1688.77	1.008	0	6.9e-08
	QTEAVPPIASK			68.24	2	570.814	1139.61	2	1139.62	-0.005	0	1.7e-06
	LAEEEEAPKPK			68.08	2	414.219	1239.64	3	1239.63	0.001	1	6.9e-06
	VGGFLQR			57.41	1	388.725	775.435	2	775.434	0.001	0	0.00059
	FTSEFPHVER			55.95	1	624.794	1247.57	2	1247.59	-0.019	0	4.3e-05
	YFWTVVNQPNFTK			55.88	1	548.611	1642.81	3	1642.81	-0.003	0	1.9e-05
	AKNPLDLLPPSPMVLDDWKR	Oxidation (M)	0.00000000000040000000.0	55.47	1	581.061	2320.22	4	2320.22	-0.009	2	6.3e-06
	ALVLHTYK	Acetyl (Protein N-term)	1.00000000.0	49.75	2	493.785	985.556	2	985.56	-0.003	0	0.00077
	NPLDLLPPSPMVLDDWKR	Oxidation (M)	0.000000000040000000.0	48.25	1	531.278	2121.09	4	2121.09	-0.008	1	0.00025
	EAPVAEAPK			46.03	1	456.245	910.476	2	910.476	0	0	0.0021
	VDISDEAQKER			40.85	1	430.55	1288.63	3	1288.63	0.001	1	0.003
	QTEAVPPIASKK			40.83	1	423.58	1267.72	3	1267.71	0.004	1	0.00087
AT1G56190.2	16				29
	LASLADLYVNDAFGTAHR			117.74	3	645.329	1932.96	3	1932.97	-0.004	0	9.1e-12
	KLASLADLYVNDAFGTAHR			104.31	1	516.272	2061.06	4	2061.06	-0.006	1	2.7e-10
	GVTTIIGGGDSVAAVEK			98.66	1	525.291	1572.85	3	1572.84	0.016	0	1.3e-08
	FLKPSVAGFLLQK			92.41	4	483.294	1446.86	3	1446.86	0	1	2.6e-08
	VILSTHLGRPK			68.74	1	611.378	1220.74	2	1219.74	1.001	1	2.5e-06
	IGVIESLLEK			68.29	4	550.829	1099.64	2	1099.65	-0.005	0	2.8e-05
	ELDYLVGAVSNPK			65.47	1	702.87	1403.73	2	1403.73	-0.004	0	1.6e-06
	KGVTTIIGGGDSVAAVEK			63.67	1	567.985	1700.93	3	1700.93	0.004	1	1.1e-06
	RPFAAIVGGSK			63.63	2	368.217	1101.63	3	1101.63	0.001	1	2.9e-05
	FSLAPLVPR			63.27	5	500.303	998.591	2	998.591	-0.001	0	1.7e-05
	VILSTHLGR			62.95	1	498.302	994.589	2	994.592	-0.004	0	4.3e-05
	GVSLLLPTDVVIADK			52.54	1	770.45	1538.88	2	1538.89	-0.007	0	0.00016
	AAIPTIK			45.91	1	357.231	712.447	2	712.448	-0.001	0	0.00042
	LSELLGIEVVK			41.73	1	600.355	1198.69	2	1198.72	-0.022	0	0.00057
	RPFAAIVGGSK			41.19	1	551.813	1101.61	2	1101.63	-0.018	1	0.001
	FLIENGAK			41.04	1	446.245	890.475	2	890.486	-0.011	0	0.025
AT2G39800.1	16				18
	ACTVEVVEDVYGAIDHIHR			135.52	1	546.521	2182.06	4	2182.05	0.009	0	2e-13
	ILLDIADALEANVTTIK			114.36	1	605.344	1813.01	3	1812.02	0.987	0	1.9e-10
	VITDAIPETVGGK			87.08	1	650.36	1298.7	2	1298.71	-0.003	0	3.5e-08
	QVDSAAVFHNASTR			85.29	1	501.585	1501.73	3	1501.73	0.005	0	1.7e-08
	VGTLFHQDAR			78.02	1	381.871	1142.59	3	1142.58	0.009	0	2.9e-07
	VGTLFHQDAR			69.09	1	572.802	1143.59	2	1142.58	1.007	0	2.7e-05
	LDDVIDLVIPR			67.48	2	634.368	1266.72	2	1266.72	0.004	0	5.6e-07
	KLQALSSEDR			64.52	1	573.799	1145.58	2	1145.6	-0.021	1	9.6e-05
	IPVLGHADGICHVYVDK			62.1	1	474.255	1892.99	4	1891.96	1.031	0	1.5e-06
	TEVADGLVLEK			51.58	1	587.321	1172.63	2	1172.63	-0.001	0	0.00044
	LWAPITDSNAR			48.1	1	622.828	1243.64	2	1242.64	1.006	0	0.00059
	ILNIPEAR			46.39	1	463.272	924.529	2	924.539	-0.01	0	0.0029
	ISSLAASVR			41.69	1	452.263	902.512	2	902.519	-0.007	0	0.021
	EEIPDLLK			39.25	1	478.766	955.518	2	955.523	-0.005	0	0.0095
	LIGLVTSR			34.93	2	429.774	857.533	2	857.533	0	0	0.057
	KLADMEDPIGR	Oxidation (M)	0.00004000000.0	32.22	1	630.813	1259.61	2	1259.62	-0.007	1	0.0026
AT3G14415.1	16				21
	IAIQAGAAGIIVSNHGAR			98.93	1	573.658	1717.95	3	1717.96	-0.006	0	6.1e-10
	QLDYVPATISALEEVVK			81.28	1	625.67	1873.99	3	1874	-0.017	0	3.9e-08
	MEITNVTEYDAIAK	Acetyl (Protein N-term); Oxidation (M)	1.40000000000000.0	71.41	1	828.384	1654.75	2	1654.78	-0.022	0	2e-07
	ALALGASGIFIGR			68.28	1	623.366	1244.72	2	1244.72	-0.007	0	2.3e-06
	AIALTVDTPR			55.75	1	528.805	1055.6	2	1055.6	-0.002	0	0.00024
	MAHPDGEYATAR	Oxidation (M)	0.400000000000.0	54.79	1	445.532	1333.57	3	1333.57	0.002	0	1.4e-05
	SLSEITR			50.78	1	403.224	804.434	2	804.434	0	0	0.0028
	NFEGLDLGK			46.92	1	496.757	991.5	2	991.497	0.002	0	0.0039
	VPVFLDGGVR			46.54	1	529.804	1057.59	2	1057.59	0.001	0	0.0017
	GVLTGEDAR			45.01	1	459.241	916.468	2	916.461	0.006	0	0.008
	FTLPPNLTLK			43.9	4	572.34	1142.66	2	1142.67	-0.005	0	0.0078
	NHIVTEWDTPR			42.05	1	684.336	1366.66	2	1366.66	-0.005	0	0.00059
	FFQLYVYK			39.25	3	554.295	1106.58	2	1106.58	-0.006	0	0.029
	MEITNVTEYDAIAK	Acetyl (Protein N-term); Oxidation (M)	1.40000000000000.0	36.71	1	552.938	1655.79	3	1654.78	1.015	0	0.00036
	FTLPPNLTLK			30.51	1	381.893	1142.66	3	1142.67	-0.013	0	0.047
	KVVEQLVR			30.33	1	485.806	969.598	2	969.597	0.001	1	0.084
AT1G65930.1	15				15
	TIEAEAAHGTVTR			117.81	1	678.348	1354.68	2	1354.68	-0.002	0	7.2e-11
	GGETSTNSIASIFAWTR			113.06	1	599.961	1796.86	3	1796.87	-0.007	0	1.9e-10
	DATDDKVTIESAEATKK			86.91	1	607.984	1820.93	3	1820.9	0.028	2	1.5e-08
	LEAACVGTVESGK			83.66	1	660.827	1319.64	2	1319.64	0	0	1.2e-07
	LVPGWTKPICIGR			60.3	1	499.948	1496.82	3	1495.83	0.988	1	2.8e-06
	NILNGTVFR			51.42	1	517.291	1032.57	2	1032.57	-0.004	0	0.0021
	LITPFVELDIK			49.55	1	644.379	1286.74	2	1286.75	-0.005	0	0.00034
	CATITPDEGR			47.9	1	560.26	1118.51	2	1118.5	0.003	0	0.0058
	DLALIIHGSK			47.52	1	356.214	1065.62	3	1065.62	0.002	0	0.00022
	YFDLGLPHR			43.52	1	373.524	1117.55	3	1116.57	0.979	0	0.00055
	LLDFTEK			36.58	1	433.237	864.459	2	864.459	0	0	0.0087
	DATDDKVTIESAEATK			33.1	1	565.279	1692.81	3	1692.81	0.008	1	0.0036
	TIEAEAAHGTVTR			31.84	1	452.569	1354.69	3	1354.68	0.002	0	0.0014
	VTEFGLK			30.59	1	397.224	792.433	2	792.438	-0.006	0	0.081
	NILNGTVFREPIICK			28.49	1	592.325	1773.95	3	1772.96	0.992	1	0.0021
AT2G04030.1	15				15
	ELVSNASDALDK			100.9	1	631.321	1260.63	2	1260.62	0.007	0	2.2e-08
	TIEVEEDEPVKEGEEGEPK			72.92	1	715	2141.98	3	2141.99	-0.008	1	1.5e-07
	GVVDSDDLPLNVSR			69.26	1	743.367	1484.72	2	1484.75	-0.028	0	5.1e-07
	RILEINPDHPIIK			63.85	1	390.231	1556.9	4	1556.9	-0.008	1	8.1e-06
	LGCIEDTGNHK			62.71	1	415.196	1242.57	3	1242.57	0	0	8e-06
	NYSQFVGFPIYTWQEK			60.14	1	669.662	2005.96	3	2005.96	0.007	0	2.3e-06
	LSSSPCVLVSGK			60.08	1	617.326	1232.64	2	1232.64	-0.006	0	4.7e-05
	QEFNLLCDWIK			52.5	1	733.367	1464.72	2	1464.71	0.013	0	9.1e-05
	VFISDDFDGELFPR			51.11	1	552.938	1655.79	3	1655.78	0.009	0	2.4e-05
	FEYQAEVSR			46.6	1	564.774	1127.53	2	1127.53	0.009	0	0.0033
	EILQESR			46.09	1	437.734	873.453	2	873.456	-0.003	0	0.0066
	ELVSNASDALDKLR			43.71	1	510.94	1529.8	3	1529.81	-0.005	1	0.0004
	ILEINPDHPIIK			38.19	1	467.941	1400.8	3	1400.8	-0.003	0	0.00057
	AIYYLATDSLK			36.15	1	629.339	1256.66	2	1256.66	-0.002	0	0.00049
	SAPFLEK			34.32	1	396.218	790.422	2	790.422	-0.001	0	0.033
AT2G31610.1	15				17
	TPLPDVVIIHAPK			108.06	1	467.28	1398.82	3	1398.82	-0.006	0	1.6e-09
	FVADGVFYAELNEVLTR			104.02	1	648.333	1941.98	3	1941.98	-0.007	0	2.2e-10
	ELAEDGYSGVEVR			96.84	2	712.84	1423.66	2	1422.66	1.003	0	4.9e-09
	FKFPVDSVELYAEK			70.38	1	836.438	1670.86	2	1670.86	0.005	1	2.6e-06
	DGYMVSSGQPTK	Oxidation (M)	0.000400000000.0	67.59	1	643.285	1284.56	2	1284.57	-0.01	0	4.6e-07
	FPVDSVELYAEK			63.23	1	698.851	1395.69	2	1395.69	-0.004	0	3.5e-06
	GLCAIAQAESLR			60.27	1	644.833	1287.65	2	1287.66	-0.008	0	1.3e-05
	ELTSLVQK			50.73	1	459.269	916.523	2	916.523	0	0	0.0026
	QGVLGIK			47.6	2	357.728	713.442	2	713.444	-0.001	0	0.0021
	GCEVIVSGK			41.97	1	474.748	947.481	2	947.475	0.006	0	0.002
	ACYGVLR			41.56	1	419.717	837.419	2	837.417	0.003	0	0.002
	FKDGYMVSSGQPTK	Oxidation (M)	0.00000400000000.0	36.69	1	520.916	1559.73	3	1559.73	-0.003	1	0.00043
	LLGGLAVR			36.15	1	399.764	797.513	2	797.512	0.001	0	0.011
	EYIDAAVR			33.61	1	468.743	935.472	2	935.471	0.001	0	0.059
	VTPMRTEIIIR	Oxidation (M)	0.00040000000.0	28.5	1	448.923	1343.75	3	1343.76	-0.013	1	0.0065
AT3G03780.1	15				24
	KLNLPILPTTTIGSFPQTVELR			138.58	1	813.475	2437.4	3	2437.39	0.009	1	1.6e-13
	YGAGIGPGVYDIHSPR			112.57	1	553.616	1657.83	3	1657.82	0.005	0	2.8e-11
	GMLTGPVTILNWSFVR	Oxidation (M)	0.0400000000000000.0	86.87	1	602.983	1805.93	3	1805.95	-0.023	0	3.1e-07
	GGIGVIQIDEAALR			73.94	1	706.396	1410.78	2	1410.78	-0.007	0	1.3e-06
	GVTAFGFDLVR			71.21	5	591.317	1180.62	2	1180.62	-0.004	0	1e-05
	FALESFWDGK			65.53	3	600.287	1198.56	2	1198.57	-0.007	0	4.2e-05
	CVKPPVIYGDVSRPK			63.79	1	429.487	1713.92	4	1713.92	-0.005	2	1e-06
	YLFAGVVDGR			61.58	2	548.792	1095.57	2	1095.57	-0.002	0	1.9e-05
	ASHIVGYPR	Acetyl (Protein N-term)	1.000000000.0	51.2	2	521.276	1040.54	2	1040.54	-0.003	0	0.00018
	CVKPPVIYGDVSRPK			49.64	1	572.649	1714.92	3	1713.92	1.001	2	2.2e-05
	SFDLLSLLPK			46.13	2	566.831	1131.65	2	1131.65	-0.007	0	0.00024
	YTEVKPALK			44.08	1	350.202	1047.58	3	1047.6	-0.013	1	0.00051
	CVKPPVIYGDVSR			37.4	1	497.262	1488.76	3	1488.78	-0.011	1	0.0015
	GNASVPAMEMTK	2 Oxidation (M)	0.000000040400.0	37.01	1	634.785	1267.56	2	1266.56	0.997	0	0.001
	VVEVDALAK			34.57	1	472.78	943.545	2	942.539	1.007	0	0.014
AT4G11420.1	15				15
	QDALQALHDLITSK			107.63	1	518.28	1551.82	3	1551.83	-0.008	0	1.9e-10
	DRPDLSAPESLQLYLDTR			96.42	1	697.021	2088.04	3	2088.05	-0.006	1	4.3e-09
	VATELGLWQEAFR			91.7	1	760.395	1518.78	2	1518.78	-0.007	0	1.5e-08
	DLFHVLEHEFHPLDLGSK			75.37	1	534.02	2132.05	4	2132.07	-0.019	0	8.6e-08
	QDALQALHDLITSKR			74.6	1	570.31	1707.91	3	1707.93	-0.019	1	2e-05
	SALLSELVSK			71.15	1	523.805	1045.6	2	1045.6	-0.006	0	1.4e-06
	ANFAKPENALK	Acetyl (Protein N-term)	1.00000000000.0	61.25	1	622.835	1243.66	2	1243.66	0	1	2.9e-05
	RADELINVGQK			59.88	1	621.842	1241.67	2	1241.67	-0.004	1	0.00014
	LAGVIPNLADTVEK			51.99	1	720.409	1438.8	2	1438.8	0.001	0	0.00014
	MANLIGFNLEPK	Oxidation (M)	0.400000000000.0	48.54	1	681.857	1361.7	2	1361.7	-0.002	0	0.00031
	EIFQAQVISR			42.71	1	595.823	1189.63	2	1189.65	-0.014	0	0.0015
	AMLYPVPSK	Oxidation (M)	0.040000000.0	40.06	1	511.267	1020.52	2	1020.53	-0.012	0	0.0027
	LAGVIPNLADTVEKEHKR			39.99	1	498.277	1989.08	4	1989.1	-0.021	2	0.00063
	TVLEILR			39.46	1	422.259	842.503	2	842.523	-0.019	0	0.022
	QTTEVSGPSAPTSSETDRR			28.18	1	669.647	2005.92	3	2004.93	0.983	1	0.0023
AT4G34450.1	15				17
	SALVQFHALALLHQIR			79.26	1	455.017	1816.04	4	1816.05	-0.008	0	3.7e-08
	IIDGTLLTQIER			74.4	1	686.393	1370.77	2	1370.78	-0.005	0	5.3e-06
	QAIVDKNPVVSSAALVSGLHLLK			72.78	1	590.595	2358.35	4	2358.36	-0.014	1	1.5e-07
	SPLAQCLLIR			71.84	1	585.832	1169.65	2	1169.66	-0.01	0	3.8e-06
	AEDVSVAEAIHEIVASG			64.53	1	566.277	1695.81	3	1695.83	-0.024	0	1.2e-06
	VFNDPQVDPR			60.74	1	593.795	1185.58	2	1185.58	-0.003	0	1.3e-05
	SIATLAITTLLK			59.55	2	622.893	1243.77	2	1243.78	-0.003	0	1.2e-05
	FSNTLTFVVK			58.05	1	578.324	1154.63	2	1154.63	-0.001	0	9.1e-06
	LLSSIPEFAAFGK			54.15	2	690.376	1378.74	2	1378.75	-0.012	0	0.00018
	LLYLLNQGESFTK			47.61	1	763.918	1525.82	2	1524.82	1.003	0	6.7e-05
	AIVDSIVTIIR			46.7	1	600.369	1198.72	2	1198.73	-0.005	0	0.00032
	VEATEVFFSVTK			45.77	1	678.857	1355.7	2	1355.7	0.001	0	0.0003
	IVVVDAIR			45.64	1	442.779	883.544	2	883.549	-0.005	0	0.0025
	AITELDGVTSR			45.34	1	581.797	1161.58	2	1160.6	0.975	0	0.0075
	VGVSNFR			37.76	1	389.716	777.417	2	777.413	0.004	0	0.041
AT5G22060.1	15				32
	ELAQAYEVLSDPEKR			106.18	3	583.299	1746.88	3	1746.88	-0.004	1	2.7e-09
	FKELAQAYEVLSDPEKR			99.83	1	675.021	2022.04	3	2022.04	-0.002	2	4.4e-10
	SKPGEVVKPDSYK			79.07	1	359.198	1432.76	4	1432.76	0.006	2	6e-07
	EAYDDDEEDHPGGAQR			73.67	2	601.905	1802.69	3	1802.7	-0.004	0	1.2e-07
	VSLEDVYLGTTK			70.01	2	662.851	1323.69	2	1323.69	-0.005	0	1.1e-06
	KVLEVNVEK			69.83	1	529.31	1056.61	2	1056.62	-0.013	1	2.2e-05
	EIYDQYGEDALK			69.25	2	722.334	1442.65	2	1442.66	-0.003	0	1.5e-05
	AIEAVLPK			62.88	4	420.762	839.51	2	839.512	-0.002	0	3.6e-05
	AIEAVLPKPTK			57.69	1	583.848	1165.68	2	1165.71	-0.025	1	0.00016
	AISDEGMPIYQRPFMK	2 Oxidation (M)	0.0000004000000040.0	50.86	1	638.973	1913.9	3	1913.9	-0.003	1	2.2e-05
	VLEVNVEK			48.81	2	465.269	928.523	2	928.523	0	0	0.0032
	GEDVVHPLK			44.45	1	497.26	992.506	2	992.529	-0.023	0	0.0031
	FYEILGVPK			39.24	9	533.3	1064.59	2	1064.59	-0.005	0	0.0023
	VSLEDVYLGTTKK			37.29	1	485.263	1452.77	3	1451.79	0.981	1	0.00036
	FKELAQAYEVLSDPEKR			36.27	1	506.521	2022.05	4	2022.04	0.011	2	0.0005
AT5G26742.1	15				18
	GTDALAAALAHLSGFSQPPSSR			125.14	1	719.035	2154.08	3	2153.09	0.995	0	1.8e-12
	TILSDLITVYAK			88.05	2	668.888	1335.76	2	1335.77	-0.003	0	5.1e-08
	GSSDDWLIGGR			65.1	1	581.79	1161.57	2	1161.54	0.024	0	4.2e-05
	SVTGFLSDLYR			64.74	1	629.324	1256.63	2	1256.64	-0.007	0	4.8e-06
	LTEEAGDYTAFR			61.11	1	686.817	1371.62	2	1371.63	-0.011	0	7.8e-05
	IQGAVFDLPEEIAK			58.12	1	765.412	1528.81	2	1528.81	-0.004	0	8e-06
	LYAIATTSTSK			55.91	1	578.318	1154.62	2	1154.62	0.002	0	0.00016
	IIDLIEGR			49.39	1	464.776	927.537	2	927.539	-0.002	0	0.0021
	GVDVVVGTPGR			48.83	1	528.294	1054.57	2	1054.58	-0.004	0	0.00024
	GWVTLQLIR			48.26	1	543.325	1084.64	2	1084.64	-0.003	0	0.0024
	FFSATAQK			45.56	1	450.241	898.467	2	898.455	0.012	0	0.0041
	IFLIADDR			43.78	2	481.768	961.522	2	961.523	-0.001	0	0.013
	TLAFGIPIIK			43.18	2	536.839	1071.66	2	1071.67	-0.006	0	0.00043
	FLVLAPTR			42.75	1	458.782	915.549	2	915.554	-0.005	0	0.012
	TIVFTQTK			42.32	1	469.264	936.512	2	936.528	-0.016	0	0.0022
AT1G49240.1	14				17
	AEYDEAGPGIVHR			105.94	1	471.895	1412.66	3	1412.67	-0.005	0	4.4e-09
	NYELPDGQVITIGAER			103.71	1	887.954	1773.89	2	1773.89	0.005	0	7.5e-10
	AGFAGDDAPR			73.13	2	488.728	975.442	2	975.441	0.001	0	6.3e-06
	IWHHTFYNELR			63.33	2	505.924	1514.75	3	1514.74	0.008	0	1.9e-06
	EITALAPSSMK	Oxidation (M)	0.00000000040.0	59	1	582.299	1162.58	2	1162.59	-0.006	0	5.2e-05
	DAYVGDEAQSK			52.74	2	591.768	1181.52	2	1181.52	0.001	0	4.3e-05
	DAYVGDEAQSKR			51.85	1	669.818	1337.62	2	1337.62	0.001	1	3.3e-05
	AVFPSVVGR			46.18	1	466.27	930.526	2	930.529	-0.002	0	0.0028
	GYMFTTTAER	Oxidation (M)	0.0040000000.0	40.83	1	596.768	1191.52	2	1191.52	-0.001	0	0.0012
	VVAPPER			37.83	1	384.223	766.432	2	766.434	-0.002	0	0.0055
	IAPEEHPVLLTEAPLNPK			35.4	1	493.026	1968.08	4	1967.07	1.003	0	0.041
	DLTDYLMK	Oxidation (M)	0.00000040.0	33.67	1	507.755	1013.5	2	1013.47	0.021	0	0.0097
	EITALAPSSMK			32.35	1	574.306	1146.6	2	1146.6	0.003	0	0.0021
	DAYVGDEAQSK			32.24	1	394.848	1181.52	3	1181.52	0.001	0	0.014
AT3G23810.1	14				23
	LVGVSEETTTGVKR			101.74	2	492.606	1474.8	3	1474.8	-0.003	1	2.8e-09
	WCSCNIFSTQDHAAAAIAR			93.54	1	726.997	2177.97	3	2177.97	-0.006	0	1.7e-09
	LVGVSEETTTGVK			90.56	3	660.354	1318.69	2	1318.7	-0.005	0	4.9e-08
	VKDMSQADFGR	Oxidation (M)	0.00040000000.0	80.24	1	423.869	1268.58	3	1268.58	0.003	1	2.5e-07
	VAVICGYGDVGK			65.98	3	619.314	1236.61	2	1236.62	-0.004	0	2.4e-06
	ATDVMIAGK	Oxidation (M)	0.000040000.0	58.4	2	461.239	920.464	2	920.464	0	0	1.9e-05
	ITIKPQTDR			57.6	2	357.877	1070.61	3	1070.61	0.001	1	0.00035
	DSAAVFAWK			57.2	2	497.753	993.491	2	993.492	-0.001	0	8e-05
	DGLQVDPK			53.42	1	436.225	870.435	2	870.445	-0.009	0	0.00054
	SKFDNLYGCR			51.57	2	630.299	1258.58	2	1258.58	0.007	1	5e-05
	AEEIFAK			44.48	1	404.217	806.42	2	806.417	0.003	0	0.0096
	DMSQADFGR	Oxidation (M)	0.040000000.0	44.01	1	521.716	1041.42	2	1041.42	-0.002	0	0.00024
	DIIMVDHMR	2 Oxidation (M)	0.000400040.0	40.17	1	581.281	1160.55	2	1160.53	0.016	0	0.00025
	FDNLYGCR			36.21	1	522.729	1043.44	2	1043.45	-0.006	0	0.0022
AT3G44110.1	14				29
	ELAQAYEVLSDPEKR			106.18	3	583.299	1746.88	3	1746.88	-0.004	1	2.7e-09
	VSLEDVYLGTMK	Oxidation (M)	0.000000000040.0	104.81	1	686.342	1370.67	2	1369.68	0.99	0	9.9e-10
	FKELAQAYEVLSDPEKR			99.83	1	675.021	2022.04	3	2022.04	-0.002	2	4.4e-10
	KVLEVNVEK			69.83	1	529.31	1056.61	2	1056.62	-0.013	1	2.2e-05
	EIYDQYGEDALK			69.25	2	722.334	1442.65	2	1442.66	-0.003	0	1.5e-05
	ALEAVLPK			62.88	4	420.762	839.51	2	839.512	-0.002	0	3.6e-05
	VSLEDVYLGTMKK	Oxidation (M)	0.0000000000400.0	60.99	1	500.264	1497.77	3	1497.78	-0.006	1	6.2e-06
	SNPGEVVKPDSYK			57.13	1	710.357	1418.7	2	1418.7	-0.005	1	8.2e-06
	AISDEGMPIYQRPFMK	2 Oxidation (M)	0.0000004000000040.0	50.86	1	638.973	1913.9	3	1913.9	-0.003	1	2.2e-05
	SNPGEVVKPDSYK			48.89	1	473.909	1418.7	3	1418.7	0.001	1	0.00015
	VLEVNVEK			48.81	2	465.269	928.523	2	928.523	0	0	0.0032
	GEDVVHPLK			44.45	1	497.26	992.506	2	992.529	-0.023	0	0.0031
	FYEILGVPK			39.24	9	533.3	1064.59	2	1064.59	-0.005	0	0.0023
	FKELAQAYEVLSDPEKR			36.27	1	506.521	2022.05	4	2022.04	0.011	2	0.0005
AT3G53870.1	14				16
	FVADGVFYAELNEVLTR			104.02	1	648.333	1941.98	3	1941.98	-0.007	0	2.2e-10
	ELAEDGYSGVEVR			96.84	2	712.84	1423.66	2	1422.66	1.003	0	4.9e-09
	FKFPVDSVELYAEK			70.38	1	836.438	1670.86	2	1670.86	0.005	1	2.6e-06
	DGYMVSSGQPTK	Oxidation (M)	0.000400000000.0	67.59	1	643.285	1284.56	2	1284.57	-0.01	0	4.6e-07
	FPVDSVELYAEK			63.23	1	698.851	1395.69	2	1395.69	-0.004	0	3.5e-06
	GLCAIAQAESLR			60.27	1	644.833	1287.65	2	1287.66	-0.008	0	1.3e-05
	ELTSLVQK			50.73	1	459.269	916.523	2	916.523	0	0	0.0026
	QGVLGIK			47.6	2	357.728	713.442	2	713.444	-0.001	0	0.0021
	EYIDSAVR			43.01	1	476.74	951.466	2	951.466	0	0	0.011
	GCEVIVSGK			41.97	1	474.748	947.481	2	947.475	0.006	0	0.002
	ACYGVLR			41.56	1	419.717	837.419	2	837.417	0.003	0	0.002
	FKDGYMVSSGQPTK	Oxidation (M)	0.00000400000000.0	36.69	1	520.916	1559.73	3	1559.73	-0.003	1	0.00043
	LLGGLAVR			36.15	1	399.764	797.513	2	797.512	0.001	0	0.011
	VTPMRTEIIIR	Oxidation (M)	0.00040000000.0	28.5	1	448.923	1343.75	3	1343.76	-0.013	1	0.0065
AT3G55610.1	14				16
	VITDAIPETVGGK			87.08	1	650.36	1298.7	2	1298.71	-0.003	0	3.5e-08
	QVDSAAVFHNASTR			85.29	1	501.585	1501.73	3	1501.73	0.005	0	1.7e-08
	GQVVDGDNGIVYTHK			78.62	1	534.601	1600.78	3	1600.79	-0.004	0	4.2e-08
	VIPVFNENDAISTR			72.04	1	787.905	1573.8	2	1573.81	-0.015	0	2.9e-07
	LDDVIDLVIPR			67.48	2	634.368	1266.72	2	1266.72	0.004	0	5.6e-07
	KLQALSSEDR			64.52	1	573.799	1145.58	2	1145.6	-0.021	1	9.6e-05
	IPVLGHADGICHVYVDK			62.1	1	474.255	1892.99	4	1891.96	1.031	0	1.5e-06
	VGTLFHQDAHLWAPVVDTTSR			42.42	1	588.299	2349.17	4	2349.19	-0.019	0	0.00015
	ISSLAASVR			41.69	1	452.263	902.512	2	902.519	-0.007	0	0.021
	EEIPDLLK			39.25	1	478.766	955.518	2	955.523	-0.005	0	0.0095
	VIPVFNENDAISTR			37.83	1	525.95	1574.83	3	1573.81	1.019	0	0.0013
	LIGLVTSR			34.93	2	429.774	857.533	2	857.533	0	0	0.057
	GVTLYGGPR			33.9	1	460.258	918.502	2	918.492	0.01	0	0.11
	QILHDIANALEVNEK			28.06	1	569.639	1705.9	3	1705.9	-0.004	0	0.0023
AT4G31480.1	14				16
	ATGEFTKDENDANK			114.12	1	513.899	1538.68	3	1538.68	-0.009	1	2e-11
	ALSSPNLDIR			90.92	2	543.3	1084.59	2	1084.59	-0.003	0	1.5e-07
	VAVNTTIQNER			88.38	2	622.833	1243.65	2	1243.65	0	0	3.9e-07
	EALEGNDVEAK			83.67	1	587.784	1173.55	2	1173.55	0.003	0	1.2e-07
	VLSTEQDPSAKR			80.73	1	444.238	1329.69	3	1329.69	0.002	1	1.5e-07
	QTDGALSGYIR			67.44	1	590.802	1179.59	2	1179.59	0.001	0	4.4e-06
	AVNYLLSNVDK			66.68	1	618.338	1234.66	2	1234.66	0.006	0	5.8e-05
	YVLPSEDHTIQK			65.53	1	477.248	1428.72	3	1428.72	-0.003	0	6.5e-06
	TQTTHAQPDDLIDFFHLK			63.05	1	532.518	2126.04	4	2126.04	0.001	0	1.2e-06
	KGMSQLELEDQVQDDLKR	Oxidation (M)	0.004000000000000000.0	59.96	1	537.77	2147.05	4	2147.05	0	2	2.4e-06
	NAILAIMSIYK			58.82	1	618.851	1235.69	2	1235.69	-0.007	0	4e-06
	EIIETNPK			47.38	1	472.253	942.491	2	942.502	-0.011	0	0.00081
	LVERPQNYSLAPER			45.97	1	557.962	1670.86	3	1670.87	-0.01	1	0.00018
	NNLQHPNEYIR			42.01	1	699.348	1396.68	2	1396.68	-0.003	0	0.0045
AT4G37930.1	14				14
	WGVNVQPLSGSPANFHVYTALLKPHER			135.02	1	604.336	3016.64	5	3016.57	0.075	1	2.2e-13
	GYELVSGGTDNHLVLVNLKPK			114.59	1	564.061	2252.22	4	2252.22	-0.002	1	1.8e-11
	QLNAPLEEVDPEIADIIEHEK			96.57	1	801.403	2401.19	3	2401.2	-0.013	0	2.7e-09
	LIVAGASAYAR			79.09	1	546.31	1090.6	2	1090.61	-0.009	0	3e-06
	VLEAVHIASNK			69.96	1	394.228	1179.66	3	1179.66	0.001	0	4.2e-06
	AYQEQVLSNSAK			68.2	1	669.332	1336.65	2	1336.66	-0.013	0	2e-06
	YSEGYPGAR			49.98	1	500.228	998.442	2	998.446	-0.004	0	0.00074
	VAEYFDK			46.9	1	436.219	870.424	2	870.412	0.012	0	0.00041
	AVTIALK			42.52	1	358.235	714.455	2	714.464	-0.009	0	0.0088
	QFPTIGFEK			39.62	1	533.78	1065.55	2	1065.55	-0.004	0	0.015
	GAMIFFR	Oxidation (M)	0.0040000.0	37.91	1	429.223	856.431	2	856.427	0.004	0	0.1
	LRHEVEEFAK			36.5	1	419.892	1256.65	3	1256.65	0.003	1	0.00047
	EVLYDFEDK			30.09	1	579.273	1156.53	2	1156.53	0.003	0	0.0079
	GFVEEDFAK			29.02	1	521.251	1040.49	2	1040.48	0.006	0	0.0042
AT5G09810.1	14				17
	NYELPDGQVITIGAER			103.71	1	887.954	1773.89	2	1773.89	0.005	0	7.5e-10
	VAPEEHPVLLTEAPLNPK			81.95	1	652.024	1953.05	3	1953.06	-0.006	0	2.1e-08
	AGFAGDDAPR			73.13	2	488.728	975.442	2	975.441	0.001	0	6.3e-06
	LAYVALDYEQELETAK			69.96	1	619.65	1855.93	3	1854.92	1.004	0	4.4e-07
	IWHHTFYNELR			63.33	2	505.924	1514.75	3	1514.74	0.008	0	1.9e-06
	AVFPSIVGRPR			61.86	1	400.238	1197.69	3	1197.7	-0.005	1	3.6e-06
	EITALAPSSMK	Oxidation (M)	0.00000000040.0	59	1	582.299	1162.58	2	1162.59	-0.006	0	5.2e-05
	DAYVGDEAQSK			52.74	2	591.768	1181.52	2	1181.52	0.001	0	4.3e-05
	DAYVGDEAQSKR			51.85	1	669.818	1337.62	2	1337.62	0.001	1	3.3e-05
	AVFPSIVGR			48.96	1	473.279	944.543	2	944.544	-0.002	0	0.0034
	GYMFTTTAER	Oxidation (M)	0.0040000000.0	40.83	1	596.768	1191.52	2	1191.52	-0.001	0	0.0012
	VVAPPER			37.83	1	384.223	766.432	2	766.434	-0.002	0	0.0055
	EITALAPSSMK			32.35	1	574.306	1146.6	2	1146.6	0.003	0	0.0021
	DAYVGDEAQSK			32.24	1	394.848	1181.52	3	1181.52	0.001	0	0.014
AT1G02500.1	13				17
	FVIGGPHGDAGLTGR			96.14	3	485.255	1452.74	3	1452.75	-0.003	0	6.2e-09
	IIIDTYGGWGAHGGGAFSGK			94.8	1	655.661	1963.96	3	1962.96	1.003	0	1.3e-09
	VHTVLISTQHDETVTNDEIAR			89.94	1	793.398	2377.17	3	2377.19	-0.015	0	5.7e-09
	EHVIKPVIPEK			72.77	1	430.259	1287.76	3	1287.76	-0.001	1	4.9e-06
	TAAYGHFGR			62.79	1	490.239	978.463	2	978.467	-0.004	0	7.9e-06
	DLKEHVIKPVIPEK			54.37	1	411.996	1643.95	4	1643.96	-0.008	2	3.7e-05
	TIFHLNPSGR			53.99	3	381.209	1140.6	3	1140.6	0	0	3.2e-05
	AIGFVSDDVGLDADKCK			52.33	1	603.964	1808.87	3	1808.86	0.01	1	7.5e-05
	TQVTVEYYNDK			51.18	1	680.331	1358.65	2	1358.63	0.012	0	3.9e-05
	DLKEHVIKPVIPEK			49.71	1	548.991	1643.95	3	1643.96	-0.01	2	2.2e-05
	SGAYIVR			49.31	1	383.217	764.419	2	764.418	0.001	0	0.0024
	ESFDFRPGMMTINLDLKR	2 Oxidation (M)	0.000000004400000000.0	30.7	1	551.281	2201.1	4	2201.06	0.035	2	0.0013
	TIFHLNPSGR			30.43	1	571.308	1140.6	2	1140.6	-0.002	0	0.0081
AT1G07890.1	13				16
	ELLSGEKEGLLQLVSDK			119.73	2	620.342	1858	3	1857.01	0.994	1	3e-11
	FDAEQAHGANSGIHIALR			89.4	1	636.318	1905.93	3	1905.94	-0.013	0	4.1e-09
	FDAEQAHGANSGIHIALR			88.51	1	477.493	1905.94	4	1905.94	-0.003	0	5e-09
	ALLDDPVFRPLVEK			81.71	2	537.973	1610.9	3	1610.9	-0.007	1	1e-06
	EGLLQLVSDK			71.67	1	551.309	1100.6	2	1100.61	-0.004	0	1.4e-05
	EDKPQPPPEGR			67.25	2	417.211	1248.61	3	1248.61	0	1	4.4e-06
	DIVALSGAHTLGR			64.67	1	437.245	1308.71	3	1308.71	-0.001	0	1.7e-06
	NCAPIMVR	Oxidation (M)	0.00000400.0	47.22	1	488.74	975.466	2	975.463	0.003	0	0.00029
	TGGPFGTMR	Oxidation (M)	0.000000040.0	47.02	1	470.226	938.438	2	938.428	0.01	0	0.00027
	NYPTVSEDYKK			35.83	1	448.895	1343.66	3	1342.64	1.022	1	0.00044
	LSELGFADA			33.71	1	461.729	921.443	2	921.444	-0.001	0	0.01
	QMGLSDKDIVALSGAHTLGR	Oxidation (M)	0.04000000000000000000.0	33.2	1	522.271	2085.05	4	2084.07	0.987	1	0.00077
	NYPTVSEDYKK			28.62	1	672.326	1342.64	2	1342.64	-0.004	1	0.0023
AT1G52360.1	13				13
	LENTLNYGLER			82.3	1	661.333	1320.65	2	1320.67	-0.016	0	5e-07
	QLGELAMSSGK	Oxidation (M)	0.00000040000.0	62.86	1	568.787	1135.56	2	1135.55	0.006	0	2.7e-06
	VSEIVALWR			61.24	1	536.807	1071.6	2	1071.61	-0.008	0	0.00019
	ASEILPTIPK			56.39	1	534.817	1067.62	2	1067.62	-0.003	0	2.2e-05
	VFEAHSDYIR			55.16	1	412.872	1235.6	3	1235.59	0.002	0	0.00026
	DTNTFASASLDR			54.71	1	649.305	1296.6	2	1296.6	0.001	0	3.5e-05
	VYNYNTMDK	Oxidation (M)	0.000000400.0	47.61	1	582.758	1163.5	2	1162.5	1.005	0	6e-05
	DQHNSVAHFLESR			42.81	1	770.387	1538.76	2	1538.72	0.037	0	0.00015
	ELGTCDLYPQSLK			41.45	1	762.366	1522.72	2	1522.73	-0.016	0	0.0002
	SFEVTELPVR			37.37	1	588.814	1175.61	2	1175.62	-0.005	0	0.00088
	SIRPTFSAEK			33.07	1	379.21	1134.61	3	1134.6	0.005	1	0.012
	VWAIGYIK			31.57	1	475.278	948.542	2	948.543	-0.001	0	0.026
	EIPVASMDNTGK	Oxidation (M)	0.000000400000.0	29.66	1	639.799	1277.58	2	1276.6	0.986	0	0.0051
AT1G62750.1	13				13
	QSGGQGQFADITVR			104.04	1	732.376	1462.74	2	1462.72	0.021	0	5.5e-09
	IMSDPFVGSLTFVR	Oxidation (M)	0.04000000000000.0	91.73	1	792.901	1583.79	2	1583.8	-0.015	0	5.4e-08
	VEANVGAPQVNYR			88.31	1	708.864	1415.71	2	1415.72	-0.002	0	1.1e-08
	VALTGDIIALAGLK			81.42	1	677.912	1353.81	2	1353.82	-0.015	0	5e-07
	INIIDTPGHVDFTLEVER			77.34	1	690.379	2068.11	3	2067.06	1.051	0	8.7e-08
	PLVLQIPIGAEDVFK			75.85	1	546.984	1637.93	3	1637.94	-0.008	0	5.3e-07
	FEPLEAGSGYEFK			70.01	1	491.909	1472.7	3	1472.68	0.022	0	7.6e-07
	KPDDDEPFAGLAFK			67.17	1	517.254	1548.74	3	1548.75	-0.007	1	5e-07
	GQINSFGDKPGGLK			61.84	1	473.252	1416.73	3	1416.74	-0.002	1	1.3e-05
	LAQEDPSFHFSR			61.76	1	478.564	1432.67	3	1432.67	-0.002	0	2.4e-06
	FVPILCGSAFK			51.57	1	619.829	1237.64	2	1237.65	-0.01	0	4.1e-05
	LGANFFR			51.32	1	412.724	823.433	2	823.434	-0.001	0	0.0012
	GVVDLVR			34.21	1	379.234	756.453	2	756.449	0.003	0	0.056
AT1G67090.1	13				35
	LPLFGCTDSAQVLK			104.82	3	774.906	1547.8	2	1547.8	-0.005	0	9.8e-10
	NKWIPCVEFELEHGFVYR			90.04	1	581.538	2322.12	4	2322.13	-0.004	1	6.1e-09
	KFETLSYLPDLTDSELAK			83.46	2	690.691	2069.05	3	2069.06	-0.005	1	1.5e-08
	WIPCVEFELEHGFVYR			68.02	2	694.338	2079.99	3	2079.99	0.003	0	7.6e-07
	FETLSYLPDLTDSELAK			67.36	1	971.485	1940.96	2	1940.96	-0.006	0	9.8e-07
	KKFETLSYLPDLTDSELAK			64.81	1	733.387	2197.14	3	2197.15	-0.011	2	1e-06
	QVQCISFIAYKPPSFTG			63.33	2	648.325	1941.95	3	1941.97	-0.012	1	1.7e-06
	IIGFDNTR			50.46	9	468.251	934.487	2	934.487	-0.001	0	0.0024
	KKFETLSYLPDLTDSELAK			50.1	1	550.294	2197.15	4	2197.15	-0.003	2	2e-05
	EVDYLIR			45.12	6	454.251	906.487	2	906.481	0.006	0	0.0011
	EYPNAFIR	Glu->pyro-Glu (N-term E)	3.00000000.0	44.14	1	496.255	990.496	2	990.492	0.003	0	0.0028
	EYPNAFIR			42.19	3	505.258	1008.5	2	1008.5	0	0	0.007
	EVDYLIR	Glu->pyro-Glu (N-term E)	3.0000000.0	30.73	3	445.244	888.473	2	888.471	0.002	0	0.02
AT1G72730.1	13				22
	GIYAYGFEKPSAIQQR			95.6	3	609.988	1826.94	3	1826.93	0.011	1	3.8e-09
	FYNVVVEELPSNVADLL			88.69	1	640.997	1919.97	3	1919.99	-0.019	0	4.8e-09
	GLDVIQQAQSGTGK			84.49	2	701.367	1400.72	2	1400.73	-0.007	0	8.3e-08
	RDELTLEGIK			74.53	2	587.326	1172.64	2	1172.64	-0.003	1	1e-05
	VLITTDLLAR			69.16	4	557.843	1113.67	2	1113.68	-0.004	0	7.6e-06
	ELAQQIEK			64.13	2	479.764	957.513	2	957.513	0	0	9.5e-05
	KVDWLTDK			57.49	1	502.773	1003.53	2	1003.53	-0.002	1	0.00037
	AQACVGGTSVR			54.92	1	553.273	1104.53	2	1104.54	-0.002	0	5.5e-05
	ALGDYLGVK			51.82	2	468.263	934.511	2	934.512	-0.002	0	0.0017
	DELTLEGIK			46.67	1	509.275	1016.54	2	1016.54	-0.003	0	0.0026
	RDELTLEGIK			45.35	1	391.887	1172.64	3	1172.64	0	1	0.003
	VDWLTDK			32.85	1	438.727	875.44	2	875.439	0.001	0	0.016
	RKVDWLTDK			28.51	1	580.82	1159.63	2	1159.63	-0.009	2	0.15
AT1G79920.1	13				18
	GCALQCAILSPTFK			82.72	1	783.389	1564.76	2	1564.77	-0.011	0	1.8e-08
	DFDEVLFNHFAAK			80.77	3	518.25	1551.73	3	1551.74	-0.006	0	3.3e-07
	AVEKEFEMALQDR	Oxidation (M)	0.0000000400000.0	80.32	1	527.918	1580.73	3	1580.75	-0.02	1	5.2e-08
	FIGTAGAASTMMNPK	2 Oxidation (M)	0.000000000044000.0	78.57	1	764.853	1527.69	2	1527.71	-0.015	0	4.3e-08
	ASAEAAPASGDSDVNMQDAK	Oxidation (M)	0.00000000000000040000.0	73.41	1	650.949	1949.83	3	1949.83	-0.001	0	1.3e-07
	GIDVVLNDESNR			68.87	1	665.833	1329.65	2	1329.65	-0.001	0	4.9e-07
	ILTEFFGKEPR			67.18	2	446.245	1335.71	3	1335.72	-0.006	1	7.6e-06
	TNVPLSELVYGALK			65.68	2	752.423	1502.83	2	1502.83	-0.002	0	3.2e-06
	REEFEEISIPILER			51.64	1	587.308	1758.9	3	1758.91	-0.014	1	0.002
	NAVESYVYDMR	Oxidation (M)	0.00000000040.0	51.6	1	681.802	1361.59	2	1361.59	-0.002	0	3.1e-05
	QFSDPELQR			50.19	2	560.274	1118.53	2	1118.54	-0.003	0	0.0018
	GNPIPSVK			43.32	1	406.236	810.457	2	810.46	-0.002	0	0.00032
	ILTEFFGK			41.71	1	477.768	953.521	2	953.522	-0.001	0	0.018
AT2G01250.1	13				16
	IALTDNSIVEQALGK			139.53	2	786.434	1570.85	2	1570.86	-0.003	0	7.9e-13
	NHYVEGGDAGNRENFINELIR			77.35	1	605.044	2416.15	4	2416.15	-0.005	1	5.6e-08
	VEPYVTYGFPNLK			61.68	1	763.894	1525.77	2	1525.78	-0.009	0	4e-06
	LKGGFYVDPEAK			57.85	1	662.839	1323.66	2	1322.69	0.977	1	2.3e-05
	EANNFLWPFQLK			50.26	2	754.392	1506.77	2	1505.77	1.003	0	8.6e-05
	ENFINELIR			47.99	2	574.301	1146.59	2	1146.6	-0.015	0	0.0015
	IALTDNSIVEQALGK			42.42	1	524.625	1570.86	3	1570.86	-0.002	0	0.00015
	KREEEWALEK			35.93	1	439.896	1316.67	3	1316.67	-0.006	2	0.068
	VVVPESVLK			35.86	1	485.302	968.59	2	968.591	-0.001	0	0.0011
	QIFNGVFLK	Gln->pyro-Glu (N-term Q)	2.000000000.0	35.74	1	524.794	1047.57	2	1047.58	-0.002	0	0.011
	QIFNGVFLK			32.93	1	533.306	1064.6	2	1064.6	-0.005	0	0.079
	VVVPESVLKK			32.87	1	549.349	1096.68	2	1096.69	-0.001	1	0.0011
	GINAIDPK			32.74	1	414.23	826.445	2	826.455	-0.01	0	0.28
AT2G20580.1	13				14
	VGQAVDVVGQAGRPK			103.12	2	494.277	1479.81	3	1479.82	-0.006	1	1.5e-09
	AVPLALGLLCISNPK			102.81	1	522.64	1564.9	3	1564.9	-0.004	0	2.3e-10
	TITGFQTHSTPVLLAAGER			61.71	1	667.017	1998.03	3	1998.05	-0.024	0	1.6e-06
	VQDLLAQCGEHLEK			61.2	1	547.281	1638.82	3	1638.8	0.017	0	5.6e-06
	VQDPNPELQK			60.86	1	584.3	1166.59	2	1166.59	-0.007	0	8.1e-05
	LSEGYLTLAR			59.77	1	561.811	1121.61	2	1121.61	0	0	2.2e-05
	GLLTLSPFHSER			57.3	1	452.914	1355.72	3	1355.72	0.001	0	6.7e-06
	SEAELGDALTR			53.99	1	581.291	1160.57	2	1160.57	0	0	6.3e-05
	FLPLGLGLLYLGK			51.99	1	702.436	1402.86	2	1402.86	-0.002	0	0.00023
	LSPILNDAK			46.5	1	486.292	970.569	2	969.549	1.019	0	0.0041
	AFHETMADSDLKK	Oxidation (M)	0.0000040000000.0	44.8	1	377.934	1507.71	4	1507.7	0.009	1	0.0018
	TPEDIYK			35.84	1	433.219	864.423	2	864.423	0	0	0.0032
	APTQDPNSVGGGAK			28.67	1	649.81	1297.61	2	1297.63	-0.02	0	0.19
AT2G36460.1	13				15
	GILAADESTGTIGKR			118.33	2	496.939	1487.79	3	1487.79	-0.001	1	3.9e-10
	TVPAAVPAIVFLSGGQSEEEATR			110.43	1	777.07	2328.19	3	2328.2	-0.008	0	4.4e-11
	GILAADESTGTIGK			95.27	1	666.851	1331.69	2	1331.69	-0.007	0	9.2e-08
	FADELIANAAYIGTPGK			92.65	2	584.305	1749.89	3	1749.89	-0.001	0	3.6e-09
	TVPAAVPAIVFLSGGQSEEEATR			90.74	1	583.053	2328.18	4	2328.2	-0.014	0	3.1e-09
	LGEGAAESLHVK			66.5	1	404.216	1209.63	3	1209.63	-0.008	0	7.3e-06
	VAPEVIAEHTVR			66.42	1	440.91	1319.71	3	1319.72	-0.01	0	8.3e-07
	ANSEATLGAYKGDAK			60.49	1	499.581	1495.72	3	1494.73	0.989	1	3.9e-05
	KPWSLSFSFGR			58.69	1	656.343	1310.67	2	1310.68	-0.006	1	9.6e-05
	LASINVENVESNRR			56.74	1	534.283	1599.83	3	1599.83	-0.006	1	2.3e-05
	NLNAMNQLK	Oxidation (M)	0.000040000.0	44.88	1	531.273	1060.53	2	1060.53	-0.001	0	0.00034
	KPWSLSFSFGR			43.54	1	437.9	1310.68	3	1310.68	0	1	0.00022
	VLAACYK			33.99	1	412.722	823.429	2	823.426	0.003	0	0.002
AT3G15980.1	13				13
	LENTLNYGLER			82.3	1	661.333	1320.65	2	1320.67	-0.016	0	5e-07
	QLGELAMSSGK	Oxidation (M)	0.00000040000.0	62.86	1	568.787	1135.56	2	1135.55	0.006	0	2.7e-06
	VSEIVALWR			61.24	1	536.807	1071.6	2	1071.61	-0.008	0	0.00019
	VFEAHSDYIR			55.16	1	412.872	1235.6	3	1235.59	0.002	0	0.00026
	DTNTFASASLDR			54.71	1	649.305	1296.6	2	1296.6	0.001	0	3.5e-05
	SIGAGYEATDGER			53.2	1	663.803	1325.59	2	1324.59	1.002	0	4.8e-05
	EQHNNVAHFLESR			52.83	1	396.196	1580.75	4	1579.75	1.005	0	0.00011
	VYNYNTMDK	Oxidation (M)	0.000000400.0	47.61	1	582.758	1163.5	2	1162.5	1.005	0	6e-05
	ELGTCDLYPQSLK			41.45	1	762.366	1522.72	2	1522.73	-0.016	0	0.0002
	ANQILPTIPK			40.4	1	547.832	1093.65	2	1093.65	0	0	0.0067
	SFEVTELPVR			37.37	1	588.814	1175.61	2	1175.62	-0.005	0	0.00088
	SIRPTFSAEK			33.07	1	379.21	1134.61	3	1134.6	0.005	1	0.012
	VWAIGYIK			31.57	1	475.278	948.542	2	948.543	-0.001	0	0.026
AT5G07350.1	13				13
	IPAVVEYVLSGHR			78.78	1	480.929	1439.77	3	1438.79	0.971	0	1.2e-07
	VVVTEVLGGGR			70.68	1	543.317	1084.62	2	1084.62	-0.005	0	2.4e-06
	IAEAHLLEQAER			66.48	1	690.36	1378.7	2	1378.72	-0.016	0	2.8e-06
	TNVATVLLEAGLAK			58.81	1	467.275	1398.8	3	1398.81	-0.006	0	0.00018
	VTQGDGPTTSGAADR			55.59	1	716.831	1431.65	2	1431.66	-0.011	0	2.4e-05
	DLGLELVENGLAK			54.88	1	685.883	1369.75	2	1369.74	0.007	0	0.00014
	AVTSGDCLVITALSHNR			53.22	1	605.318	1812.93	3	1812.91	0.017	0	3.1e-05
	SNHYDALLAAEAR			49.38	1	715.851	1429.69	2	1429.69	-0.008	0	2.3e-05
	FYVQSAGDQK			41.63	1	571.774	1141.53	2	1141.54	-0.006	0	0.00027
	RGDIVLAQFSLDNSWNR			31.01	1	664.335	1989.98	3	1990	-0.019	1	0.0043
	VPGAAEASIR			30.46	1	486.262	970.509	2	969.524	0.985	0	0.0062
	ELLQLEELAK			30.01	1	593.335	1184.65	2	1184.66	-0.01	0	0.027
	IVLEGVDK			28.94	1	436.758	871.502	2	871.501	0.001	0	0.1
AT5G35530.1	13				15
	FVADGVFYAELNEVLTR			104.02	1	648.333	1941.98	3	1941.98	-0.007	0	2.2e-10
	FKFPQDSVELYAEK			103.73	1	567.625	1699.85	3	1699.85	0.007	1	9.2e-10
	ELAEDGYSGVEVR			96.84	2	712.84	1423.66	2	1422.66	1.003	0	4.9e-09
	DGYMVSSGQPTK	Oxidation (M)	0.000400000000.0	67.59	1	643.285	1284.56	2	1284.57	-0.01	0	4.6e-07
	GLCAIAQAESLR			60.27	1	644.833	1287.65	2	1287.66	-0.008	0	1.3e-05
	ELTSLVQK			50.73	1	459.269	916.523	2	916.523	0	0	0.0026
	QGVLGLK			47.6	2	357.728	713.442	2	713.444	-0.001	0	0.0021
	GCEVIVSGK			41.97	1	474.748	947.481	2	947.475	0.006	0	0.002
	ACYGVLR			41.56	1	419.717	837.419	2	837.417	0.003	0	0.002
	FKDGYMVSSGQPTK	Oxidation (M)	0.00000400000000.0	36.69	1	520.916	1559.73	3	1559.73	-0.003	1	0.00043
	LLGGLAVR			36.15	1	399.764	797.513	2	797.512	0.001	0	0.011
	EYIDAAVR			33.61	1	468.743	935.472	2	935.471	0.001	0	0.059
	VTPMRTEIIIR	Oxidation (M)	0.00040000000.0	28.5	1	448.923	1343.75	3	1343.76	-0.013	1	0.0065
AT5G38410.1	13				36
	LPLFGCTDSAQVLK			104.82	3	774.906	1547.8	2	1547.8	-0.005	0	9.8e-10
	NKWIPCVEFELEHGFVYR			90.04	1	581.538	2322.12	4	2322.13	-0.004	1	6.1e-09
	KFETLSYLPDLSDVELAK			88.58	2	690.032	2067.07	3	2067.08	-0.003	1	6.5e-09
	KKFETLSYLPDLSDVELAK			75.18	1	732.727	2195.16	3	2195.17	-0.012	2	1.2e-07
	WIPCVEFELEHGFVYR			68.02	2	694.338	2079.99	3	2079.99	0.003	0	7.6e-07
	FETLSYLPDLSDVELAK			67.7	1	647.331	1938.97	3	1938.98	-0.012	0	5e-07
	EHGNTPGYYDGR			62.62	2	455.866	1364.58	3	1364.58	0.001	0	8.8e-06
	IIGFDNTR			50.46	9	468.251	934.487	2	934.487	-0.001	0	0.0024
	EVDYLLR			45.12	6	454.251	906.487	2	906.481	0.006	0	0.0011
	QVQCISFIAYKPPSFTEA			44.52	2	696.013	2085.02	3	2085.02	-0.008	1	7.6e-05
	EYPGAFIR			43.14	3	476.748	951.481	2	951.481	0	0	0.0016
	EHGNTPGYYDGR	Glu->pyro-Glu (N-term E)	3.000000000000.0	36.85	1	674.288	1346.56	2	1346.56	-0.003	0	0.00035
	EVDYLLR	Glu->pyro-Glu (N-term E)	3.0000000.0	30.73	3	445.244	888.473	2	888.471	0.002	0	0.02
AT1G54040.2	12				12
	GWTAYTAATVDGK			73.16	1	670.82	1339.62	2	1339.64	-0.016	0	8e-06
	WTEVETTGAKPSAR			72.8	1	511.592	1531.76	3	1531.76	-0.008	1	2.5e-07
	LYSFGGELTPNK			71.98	1	663.339	1324.66	2	1324.67	-0.003	0	2.8e-07
	IWVVYGFATSIVPGGK			71.05	1	565.319	1692.93	3	1692.92	0.01	0	5.7e-07
	TIEAYNIADGK			65.74	1	597.798	1193.58	2	1193.59	-0.011	0	1.7e-05
	APTLQGQWIK			61.96	1	571.317	1140.62	2	1140.63	-0.009	0	0.00012
	LDEVGGPEAR			59.42	1	521.768	1041.52	2	1041.51	0.013	0	4e-05
	SYDTVTSEWTFLTK			52.11	1	839.418	1676.82	2	1676.79	0.027	0	1.3e-05
	WAQLPDPGDNFEK			48.8	1	758.848	1515.68	2	1515.7	-0.019	0	2.8e-05
	WTEVETTGAK			46.98	1	561.776	1121.54	2	1120.54	0.998	0	0.00048
	GGAGFAVVQGK			34.4	1	495.772	989.53	2	989.529	0.001	0	0.0062
	IYIFGGR			28.47	1	413.233	824.451	2	824.454	-0.004	0	0.037
AT1G78900.1	12				12
	DALAEGDKITLETAK			93.11	1	525.607	1573.8	3	1573.82	-0.021	1	1.1e-08
	TTLVANTSNMPVAAR	Oxidation (M)	0.000000000400000.0	84.78	1	781.402	1560.79	2	1560.79	-0.004	0	6.3e-07
	LAADTPLLTGQR			78.94	1	628.349	1254.68	2	1254.69	-0.01	0	5.4e-07
	YSNSDAVVYVGCGER			71.21	1	838.372	1674.73	2	1674.73	-0.001	0	2.1e-07
	NIIHFYNLANQAVER			60.54	1	601.312	1800.91	3	1800.93	-0.014	0	0.00023
	LYDDLNAGFR			58.45	1	592.287	1182.56	2	1182.57	-0.007	0	3.8e-05
	TVISQALSK			50.31	1	473.778	945.542	2	945.549	-0.008	0	0.003
	LGDLFYR			49.52	1	442.235	882.454	2	882.46	-0.005	0	0.0018
	ISGDVYIPR			49.11	1	510.279	1018.54	2	1018.54	-0.002	0	0.00032
	DTVIELEFQGIKK			40.5	1	507.28	1518.82	3	1518.83	-0.011	1	0.0009
	ITYTLIK			29.47	1	426.257	850.499	2	850.516	-0.017	0	0.11
	EVLQREDDLNEIVQLVGK			28.31	1	699.712	2096.11	3	2096.11	0.002	1	0.0022
AT1G79550.1	12				14
	LAALADVYVNDAFGTAHR			114.17	1	635.326	1902.96	3	1902.96	-0.003	0	9.4e-11
	LVAGLPEGGVLLLENVR			103.17	1	583.68	1748.02	3	1748.02	-0.002	0	3.9e-10
	GVTTIIGGGDSVAAVEK			98.66	1	525.291	1572.85	3	1572.84	0.016	0	1.3e-08
	AQGLSVGSSLVEEDKLDLAK			97.76	1	687.031	2058.07	3	2058.08	-0.012	1	1e-09
	ELDYLVGAVANPK			89.63	1	695.365	1388.71	2	1387.73	0.98	0	9.7e-08
	FLKPSVAGFLMQK	Oxidation (M)	0.0000000000400.0	79.97	1	494.61	1480.81	3	1480.81	-0.003	1	6.1e-08
	KPFAAIVGGSK			60.31	1	358.881	1073.62	3	1073.62	-0.001	1	0.00019
	YSLKPLVPR			54.04	2	358.223	1071.65	3	1071.64	0.002	1	9.6e-05
	GVSLLLPTDVVIADK			52.54	1	770.45	1538.88	2	1538.89	-0.007	0	0.00016
	AAVPTIK			42.3	2	350.221	698.428	2	698.433	-0.005	0	0.012
	QLAELSGK			42.16	1	423.24	844.466	2	844.465	0.001	0	0.02
	LAALADVYVNDAFGTAHR			32.64	1	476.743	1902.94	4	1902.96	-0.017	0	0.00087
AT2G47610.1	12				16
	YGLNHVTYLIEQNK			96.85	2	564.63	1690.87	3	1690.87	0.002	0	6.2e-09
	LKVPPALNQFTK			80.02	2	452.607	1354.8	3	1354.8	0.001	1	6.6e-08
	ANFNDKYEEYR			73.72	1	724.825	1447.63	2	1447.64	-0.002	1	7.7e-07
	TASCLCLTTVK			71.29	1	627.801	1253.59	2	1252.62	0.972	0	9.8e-07
	VPPALNQFTK			62.81	2	557.815	1113.62	2	1113.62	-0.003	0	2.2e-05
	VSNPLFER			56.69	1	481.258	960.502	2	960.503	-0.001	0	0.00076
	KMEVPYCIVK	Oxidation (M)	0.0400000000.0	50.3	1	428.225	1281.65	3	1281.65	0.006	1	0.00017
	NLATSLFK			48.5	1	447.258	892.502	2	892.502	0	0	0.00018
	ANFNDKYEEYR			43.55	1	483.555	1447.64	3	1447.64	0.005	1	8.2e-05
	NEDKLEFSK			41.46	1	370.519	1108.54	3	1108.54	-0.005	1	0.0018
	QFGIGGALPPK			38.3	2	542.808	1083.6	2	1083.61	-0.006	0	0.026
	QFGIGGALPPKK			28.2	1	404.906	1211.7	3	1211.7	-0.005	1	0.0065
AT3G12110.1	12				15
	VAPEEHPVLLTEAPLNPK			81.95	1	652.024	1953.05	3	1953.06	-0.006	0	2.1e-08
	AGFAGDDAPR			73.13	2	488.728	975.442	2	975.441	0.001	0	6.3e-06
	IWHHTFYNELR			63.33	2	505.924	1514.75	3	1514.74	0.008	0	1.9e-06
	AVFPSIVGRPR			61.86	1	400.238	1197.69	3	1197.7	-0.005	1	3.6e-06
	EITALAPSSMK	Oxidation (M)	0.00000000040.0	59	1	582.299	1162.58	2	1162.59	-0.006	0	5.2e-05
	DAYVGDEAQSK			52.74	2	591.768	1181.52	2	1181.52	0.001	0	4.3e-05
	DAYVGDEAQSKR			51.85	1	669.818	1337.62	2	1337.62	0.001	1	3.3e-05
	AVFPSIVGR			48.96	1	473.279	944.543	2	944.544	-0.002	0	0.0034
	VVAPPER			37.83	1	384.223	766.432	2	766.434	-0.002	0	0.0055
	DLTDYLMK	Oxidation (M)	0.00000040.0	33.67	1	507.755	1013.5	2	1013.47	0.021	0	0.0097
	EITALAPSSMK			32.35	1	574.306	1146.6	2	1146.6	0.003	0	0.0021
	DAYVGDEAQSK			32.24	1	394.848	1181.52	3	1181.52	0.001	0	0.014
AT3G15730.1	12				14
	VSLYQDAHIPDNFVPR			86.33	1	624.651	1870.93	3	1869.94	0.994	0	1.3e-08
	DDNPIGATLIGR			73.56	1	621.331	1240.65	2	1240.64	0.006	0	8.3e-07
	IVSFVGGIDLCDGR			72.16	1	754.375	1506.74	2	1506.75	-0.014	0	8.4e-07
	SIQDAYIHAIR			63.92	1	429.568	1285.68	3	1285.68	0.005	0	5.1e-06
	YDTPFHSLFR			63.59	1	428.218	1281.63	3	1281.61	0.018	0	7.2e-06
	IVVVDSEMPSR	Oxidation (M)	0.00000004000.0	60.46	2	624.315	1246.62	2	1246.62	-0.008	0	4.1e-06
	AQGLEEDPR			58.9	1	507.749	1013.48	2	1013.48	0.005	0	2.4e-05
	VLLLVWDDR			55.55	2	564.824	1127.63	2	1127.63	0	0	7e-05
	NYLTFFCLGNR			44.3	1	703.353	1404.69	2	1403.67	1.026	0	0.00012
	GSDVHCILCPR			39.07	1	657.309	1312.6	2	1312.6	0.001	0	0.0019
	TSVDVLK			36.97	1	381.226	760.438	2	760.433	0.005	0	0.053
	FPGVPYTFFSQR			31.42	1	723.362	1444.71	2	1444.71	-0.005	0	0.0011
AT3G46520.1	12				15
	VAPEEHPVLLTEAPLNPK			81.95	1	652.024	1953.05	3	1953.06	-0.006	0	2.1e-08
	AGFAGDDAPR			73.13	2	488.728	975.442	2	975.441	0.001	0	6.3e-06
	IWHHTFYNELR			63.33	2	505.924	1514.75	3	1514.74	0.008	0	1.9e-06
	AVFPSIVGRPR			61.86	1	400.238	1197.69	3	1197.7	-0.005	1	3.6e-06
	EITALAPSSMK	Oxidation (M)	0.00000000040.0	59	1	582.299	1162.58	2	1162.59	-0.006	0	5.2e-05
	DAYVGDEAQSK			52.74	2	591.768	1181.52	2	1181.52	0.001	0	4.3e-05
	DAYVGDEAQSKR			51.85	1	669.818	1337.62	2	1337.62	0.001	1	3.3e-05
	AVFPSIVGR			48.96	1	473.279	944.543	2	944.544	-0.002	0	0.0034
	GYSFTTTAER			42.62	1	566.764	1131.51	2	1131.52	-0.007	0	0.00084
	VVAPPER			37.83	1	384.223	766.432	2	766.434	-0.002	0	0.0055
	EITALAPSSMK			32.35	1	574.306	1146.6	2	1146.6	0.003	0	0.0021
	DAYVGDEAQSK			32.24	1	394.848	1181.52	3	1181.52	0.001	0	0.014
AT3G52990.1	12				12
	LGDLSQTQIFAK			87.4	1	661.355	1320.7	2	1319.71	0.987	0	4.7e-08
	CNMAGKPAVLTR	Oxidation (M)	0.004000000000.0	70.51	1	445.226	1332.66	3	1332.66	-0.007	1	2.4e-07
	SSFFPALTK			70.25	1	499.273	996.532	2	996.528	0.004	0	3.7e-06
	HPAESTSATNESVLK			69.48	1	785.885	1569.76	2	1569.76	-0.008	0	4.9e-06
	IDFLSLSYCR			59.41	1	637.323	1272.63	2	1272.62	0.014	0	0.00011
	GLYPVETISTVGR			58.15	1	696.378	1390.74	2	1390.75	-0.005	0	1.2e-05
	VFNQDLYFK			44.22	1	587.305	1172.6	2	1172.59	0.009	0	0.0026
	VVDSMTDNLRPTR	Oxidation (M)	0.0000400000000.0	42.69	1	507.256	1518.75	3	1518.75	0.001	1	0.00037
	GLFPMLADPR	Oxidation (M)	0.0000400000.0	40.08	1	566.795	1131.58	2	1131.58	0.002	0	0.0018
	ASVIICFTSSGR			39.18	1	649.337	1296.66	2	1296.65	0.011	0	0.00023
	SVEALSGCLK			34.87	1	532.278	1062.54	2	1062.54	0.003	0	0.0063
	WSFSGAFEAR			28.53	1	579.285	1156.56	2	1156.53	0.026	0	0.0043
AT4G10340.1	12				14
	TGALLLDGNTLNYFGK			116.2	1	848.946	1695.88	2	1695.88	-0.005	0	3.6e-10
	HLSDPFGNNLLTVIAGTAER			107.61	1	709.036	2124.09	3	2124.1	-0.01	0	1.1e-09
	HLSDPFGNNLLTVIAGTAER			101.99	1	532.026	2124.07	4	2124.1	-0.022	0	1.9e-09
	YGANCGPEAVWFK			89.22	1	749.842	1497.67	2	1497.67	-0.001	0	4.3e-09
	LHPGGPFDPLGLAK			70.3	1	473.597	1417.77	3	1417.77	-0.003	0	7.5e-07
	IFLPDGLLDR			70	3	579.827	1157.64	2	1157.64	-0.004	0	8.8e-06
	ITNGLDFEDK			68.78	1	576.284	1150.55	2	1150.55	0.002	0	1.9e-06
	YQAFELIHAR			63.95	1	416.556	1246.64	3	1246.65	0	0	2.5e-06
	TGALLLDGNTLNYFGK			57.14	1	566.296	1695.87	3	1695.88	-0.016	0	2.8e-05
	SKAVSETSDELAK			55.63	1	682.839	1363.66	2	1363.68	-0.019	1	1.1e-05
	RIFLPDGLLDR			47.76	1	438.916	1313.72	3	1313.75	-0.02	1	0.0024
	AVSETSDELAK			36.95	1	575.29	1148.57	2	1148.56	0.009	0	0.0046
AT5G02870.1	12				13
	IINSDEVQSVVNPIKDGSK			105.38	1	681.709	2042.1	3	2041.07	1.035	1	5.3e-10
	LESIYGSFEKPSEK			98.22	1	538.608	1612.8	3	1612.8	0.003	1	1.3e-08
	HAIVSAIAATAVPALVMAR	Oxidation (M)	0.0000000000000000400.0	81.22	1	626.689	1877.05	3	1877.06	-0.011	0	2.4e-08
	NLPGVELCHVER			77.64	1	711.855	1421.69	2	1421.71	-0.014	0	4.2e-07
	QIGAYDDAEKAK			65.55	1	436.888	1307.64	3	1307.64	0.007	1	3.6e-06
	VVTKEEAQAIK			62.33	1	405.898	1214.67	3	1214.69	-0.015	1	2.6e-05
	AGHQTSAESWGTGR			57.26	1	482.223	1443.65	3	1443.65	-0.002	0	1.2e-05
	QIGAYDDAEK			50.59	1	555.258	1108.5	2	1108.5	-0.001	0	2.7e-05
	GPLVVFGTEGAK			49.87	1	587.84	1173.67	2	1173.64	0.027	0	2.2e-05
	MSLLAEASR	Oxidation (M)	0.400000000.0	46.89	1	497.253	992.492	2	992.496	-0.004	0	0.002
	MSLLAEASR			41.89	1	489.266	976.517	2	976.501	0.015	0	0.0016
	MVNADLAR	Oxidation (M)	0.40000000.0	41.08	2	453.231	904.448	2	904.444	0.004	0	0.0015
AT5G38430.1	12				33
	LPLFGCTDSAQVLK			104.82	3	774.906	1547.8	2	1547.8	-0.005	0	9.8e-10
	NKWIPCVEFELEHGFVYR			90.04	1	581.538	2322.12	4	2322.13	-0.004	1	6.1e-09
	KFETLSYLPDLTDVELAK			76.08	1	694.703	2081.09	3	2081.09	-0.006	1	1.3e-07
	KKFETLSYLPDLTDVELAK			72.66	1	553.301	2209.18	4	2209.19	-0.012	2	1.5e-07
	WIPCVEFELEHGFVYR			68.02	2	694.338	2079.99	3	2079.99	0.003	0	7.6e-07
	FETLSYLPDLTDVELAK			67.83	1	652.005	1952.99	3	1953	-0.005	0	3.8e-06
	EHGNTPGYYDGR			62.62	2	455.866	1364.58	3	1364.58	0.001	0	8.8e-06
	IIGFDNTR			50.46	9	468.251	934.487	2	934.487	-0.001	0	0.0024
	EVDYLLR			45.12	6	454.251	906.487	2	906.481	0.006	0	0.0011
	EYPGAFIR			43.14	3	476.748	951.481	2	951.481	0	0	0.0016
	EHGNTPGYYDGR	Glu->pyro-Glu (N-term E)	3.000000000000.0	36.85	1	674.288	1346.56	2	1346.56	-0.003	0	0.00035
	EVDYLLR	Glu->pyro-Glu (N-term E)	3.0000000.0	30.73	3	445.244	888.473	2	888.471	0.002	0	0.02
AT5G56500.1	12				17
	VVAAGANPVLITR			86.46	2	640.886	1279.76	2	1279.76	-0.005	0	2.3e-08
	AAVEEGIVVGGGCTLLR			71.87	1	850.96	1699.9	2	1699.89	0.012	0	6.3e-07
	GYISPYFVTDSEK			68.3	2	753.358	1504.7	2	1504.71	-0.007	0	1e-06
	NAGVNGSVVSEK			67.4	2	580.797	1159.58	2	1159.58	-0.004	0	2.3e-06
	EVELEDPVENIGAK			67.21	1	771.381	1540.75	2	1540.76	-0.016	0	9.8e-06
	IVNDGVTVAR			66.21	3	522.295	1042.58	2	1042.58	-0.001	0	1.6e-05
	LADLVGVTLGPK			59.22	1	591.857	1181.7	2	1181.7	-0.003	0	9.4e-06
	KGVVTLEEGK			55.58	1	530.295	1058.58	2	1058.6	-0.022	1	0.00012
	DIISILEDAIK			51.85	1	615.353	1228.69	2	1228.69	-0.001	0	0.00054
	LRVEDALNATK			47.27	1	615.34	1228.66	2	1228.68	-0.012	1	0.00029
	GVVTLEEGK			44.44	1	466.257	930.498	2	930.502	-0.004	0	0.0035
	ALSYPLK			42.71	1	396.236	790.458	2	790.459	-0.001	0	0.0097
AT5G58420.1	12				16
	GSFETIHIQDSTGHEFATR			75.01	1	711.673	2132	3	2131.99	0.005	0	9.3e-08
	FDVGNVVMVTGGR	Oxidation (M)	0.0000000400000.0	74.6	1	683.841	1365.67	2	1365.67	-0.003	0	1.4e-07
	GTKPWVSLPK			69.59	1	371.553	1111.64	3	1111.64	-0.001	1	1.5e-05
	LGNVYTIGK			65.65	1	482.776	963.537	2	963.539	-0.002	0	6e-05
	LGGAFAPK			64.51	2	380.72	759.425	2	759.428	-0.003	0	0.00014
	YPDPLIKPNDTIK			60.92	2	505.279	1512.82	3	1512.82	-0.003	1	1.9e-06
	EVISILMQR	Oxidation (M)	0.000000400.0	51.37	1	552.806	1103.6	2	1103.6	-0.003	0	0.0022
	SRECLPLVLIIR			51.28	1	734.931	1467.85	2	1467.86	-0.013	1	1.9e-05
	GIPYLNTYDGR			50.4	2	635.315	1268.62	2	1267.62	0.995	0	0.00014
	ECLPLVLIIR			45.69	2	613.368	1224.72	2	1224.73	-0.004	0	7.7e-05
	LTIIEEAR			42.18	1	472.776	943.537	2	943.534	0.003	0	0.0056
	LDLEANK			38.27	1	401.721	801.428	2	801.423	0.005	0	0.037
AT1G16030.1	11				27
	ATAGDTHLGGEDFDNR			139.79	4	559.249	1674.72	3	1674.72	0.001	0	7.8e-14
	IINEPTAAAIAYGLDKK			115.35	12	596.665	1786.97	3	1786.98	-0.009	1	1.5e-11
	IINEPTAAAIAYGLDKK			96.93	2	894.994	1787.97	2	1786.98	0.991	1	1.8e-09
	IINEPTAAAIAYGLDK			96.36	1	830.449	1658.88	2	1658.89	-0.005	0	1.8e-09
	ATAGDTHLGGEDFDNR			93.21	1	838.386	1674.76	2	1674.72	0.035	0	2e-08
	IINEPTAAAIAYGLDKK			85.93	1	447.755	1786.99	4	1786.98	0.009	1	8.8e-09
	NAVVTVPAYFNDSQR			84.01	1	840.918	1679.82	2	1679.83	-0.006	0	4.4e-08
	NAVVTVPAYFNDSQR			73	2	560.949	1679.83	3	1679.83	-0.002	0	1.6e-07
	IINEPTAAAIAYGLDK			48.55	1	553.969	1658.88	3	1658.89	-0.004	0	3.2e-05
	SSVHDVVLVGGSTR			46.99	1	471.587	1411.74	3	1411.74	-0.003	0	0.00018
	ARFEEMNMDLFR	2 Oxidation (M)	0.000004040000.0	29.71	1	530.906	1589.7	3	1589.7	-0.001	1	0.0016
AT1G20620.1	11				11
	GFFEVTHDISNLTCADFLR			106.14	1	748.365	2242.07	3	2241.05	1.022	0	1.1e-10
	DGIQFPDVVHALKPNPK			80.18	1	469.508	1874	4	1874.01	-0.001	1	3e-08
	VPTPTNSYTGIR			74.19	1	653.333	1304.65	2	1304.67	-0.022	0	3.4e-07
	LGPNYLQLPVNAPK			69.04	1	762.43	1522.85	2	1522.85	-0.005	0	7.9e-07
	IWPEDILPLQPVGR			66.35	1	544.972	1631.89	3	1631.9	-0.009	0	1e-06
	GPVLLEDYHLIEK			57.75	1	509.28	1524.82	3	1524.82	-0.001	0	7.9e-06
	FSTVVHER			51.26	1	487.756	973.497	2	973.498	-0.001	0	0.00062
	APGVQTPVIVR			44.27	1	568.837	1135.66	2	1135.67	-0.013	0	0.00013
	IFAYGDTQR			38.42	1	535.765	1069.52	2	1069.52	-0.003	0	0.0009
	APGVQTPVIVR			37.79	1	379.564	1135.67	3	1135.67	-0.002	0	0.0015
	WVEILSEPR			32.05	1	564.805	1127.6	2	1127.6	-0.001	0	0.0049
AT1G29880.1	11				11
	AGDEQLNLFR			80.66	1	581.79	1161.57	2	1161.58	-0.013	0	1e-06
	VFTPSVIEPSFGIGR			75.83	1	536.289	1605.85	3	1604.86	0.99	0	2.9e-07
	EAASVVSSVSEGK			71.32	1	625.332	1248.65	2	1248.62	0.029	0	2.2e-05
	LPFAAAQIGQAFR			66.84	1	695.376	1388.74	2	1388.76	-0.019	0	1.3e-06
	SNVLSFWR			45.69	1	504.765	1007.51	2	1007.52	-0.004	0	0.0029
	FPPLVAPIK			42.64	1	491.307	980.6	2	980.606	-0.006	0	0.0029
	LEFLMFPR	Oxidation (M)	0.00004000.0	40.42	1	534.789	1067.56	2	1067.55	0.017	0	0.0021
	ELGLAFK			36.54	1	389.229	776.444	2	776.443	0.001	0	0.037
	LFYIPSFK			33.6	1	507.783	1013.55	2	1013.56	-0.007	0	0.0053
	VYLFLTR			29.96	1	456.263	910.511	2	910.528	-0.017	0	0.03
	AVVNTLER			29.42	1	451.763	901.512	2	900.503	1.009	0	0.33
AT1G33120.1	11				13
	FVYAHFPINASIGGDGK			95.27	1	897.444	1792.87	2	1791.89	0.978	0	2e-09
	VKDEIVLDGNDIELVSR			77.37	1	638.677	1913.01	3	1913.01	-0.003	1	7.4e-07
	FLDGIYVSEK			54.39	1	585.803	1169.59	2	1169.6	-0.004	0	0.00016
	KFLDGIYVSEK			52.42	1	649.859	1297.7	2	1297.69	0.012	1	0.0011
	VIEVEGPR			48.79	3	449.754	897.493	2	897.492	0.001	0	0.0002
	SCALINQK			43.02	1	467.243	932.471	2	932.475	-0.003	0	0.0019
	HLNLDFQLIKDPETGKK			39.28	1	499.778	1995.08	4	1995.08	0.005	2	0.00021
	IDSWFGTR			39.13	1	491.242	980.469	2	980.472	-0.002	0	0.0014
	TALSHVDNLISGVTR			35.3	1	528.289	1581.85	3	1581.85	-0.003	0	0.0036
	KVEMLDGVTIVR	Oxidation (M)	0.000400000000.0	30.4	1	459.584	1375.73	3	1374.75	0.975	1	0.093
	TILSSETMDIPDSVTIK	Oxidation (M)	0.00000004000000000.0	28.04	1	622.987	1865.94	3	1864.93	1.005	0	0.0029
AT1G48600.1	11				11
	AGEVIALDFIESAIQK			100.84	1	568.642	1702.9	3	1702.91	-0.011	0	3.2e-09
	DTILHIQDKPALFR			86.83	1	556.31	1665.91	3	1665.92	-0.011	1	1.9e-08
	SVLELGAGIGR			71.94	1	536.302	1070.59	2	1070.61	-0.02	0	1.3e-05
	SAETPSPEFAEYIK			58.6	1	784.867	1567.72	2	1567.74	-0.02	0	3.2e-06
	DTILHIQDKPALFR			55.45	1	417.487	1665.92	4	1665.92	-0.002	1	6.3e-06
	FLDNVQYK			51.96	1	513.766	1025.52	2	1025.52	-0.001	0	0.0013
	VLITDYCR			48.52	1	520.265	1038.52	2	1038.52	-0.002	0	9.4e-05
	VFQECQTR			47.03	1	534.248	1066.48	2	1066.49	-0.006	0	0.0017
	FTGELAQK			39.32	1	447.24	892.465	2	892.465	-0.001	0	0.0097
	NQNQICWIWQK			36.82	1	759.368	1516.72	2	1516.72	-0.002	0	0.00035
	WGLFIADKK			34.01	1	360.209	1077.61	3	1076.6	1.004	1	0.01
AT1G74050.1	11				14
	VDISGVTLDKFDDKYFGK			101.69	1	512.515	2046.03	4	2046.03	0.002	2	7.6e-10
	ASITPGTVLIILAGR			97.54	2	494.64	1480.9	3	1480.9	0.001	0	5.1e-09
	QLASGLLLVTGPFK			90.29	1	722.429	1442.84	2	1442.85	-0.007	0	1.1e-07
	VNRNPDLIR			80.47	2	366.212	1095.62	3	1095.62	0	1	1.2e-06
	VNQAYVIGTSTK			78.62	1	640.845	1279.67	2	1279.68	-0.002	0	7e-07
	VDISGVTLDK			69.97	1	523.786	1045.56	2	1045.57	-0.008	0	3e-05
	VDAPVEKPPK			67.76	1	360.539	1078.6	3	1078.6	-0.006	1	4.8e-07
	NGGVFPR			56.19	2	373.701	745.387	2	745.387	-0.001	0	0.0003
	VDISGVTLDKFDDK			49.62	1	517.947	1550.82	3	1550.78	0.037	1	7.5e-05
	FYPAEDVK			41.35	1	484.738	967.461	2	967.465	-0.004	0	0.002
	INGVPLR			29.68	1	384.74	767.466	2	767.465	0.001	0	0.075
AT1G78570.1	11				11
	NILITGAAGFIASHVANR			109.44	1	609.003	1823.99	3	1824	-0.014	0	1.3e-10
	ANVAGTLTLADVCR			101.75	1	730.875	1459.74	2	1459.74	-0.009	0	1e-09
	MPISSDLNNPR	Oxidation (M)	0.40000000000.0	78.86	1	630.303	1258.59	2	1258.6	-0.006	0	2e-06
	GQVLPIHGDGSNVR			58	1	483.591	1447.75	3	1447.75	-0.002	0	6.4e-06
	TGWIGGLLGK			57.11	1	501.292	1000.57	2	1000.57	-0.001	0	0.00018
	GNNVYGPNQFPEK			56.47	1	732.349	1462.68	2	1462.68	0	0	1.4e-05
	SYGLPVITTR			50.16	1	553.813	1105.61	2	1105.61	-0.002	0	0.00017
	QGIAYEYGK			49.18	1	514.756	1027.5	2	1027.5	0	0	7.3e-05
	EFPELLSIK			36.97	1	538.812	1075.61	2	1074.6	1.013	0	0.00098
	NNIYGTHVLLEACK			35.55	1	544.61	1630.81	3	1630.81	-0.005	0	0.00046
	LFNMDPEANIK	Oxidation (M)	0.00040000000.0	33.33	1	654.327	1306.64	2	1306.62	0.016	0	0.0083
AT2G07698.1	11				12
	AAELTNLFESR			77.61	1	625.817	1249.62	2	1249.63	-0.01	0	7.8e-07
	QPQYAPLPIEK			64.2	1	642.352	1282.69	2	1282.69	-0.002	0	2.6e-06
	VVDAMGVPIDGK	Oxidation (M)	0.000040000000.0	62.74	1	608.815	1215.62	2	1215.62	-0.002	0	3.1e-06
	TTIAIDTILNQK			57.62	1	665.875	1329.73	2	1329.75	-0.016	0	2.2e-05
	QMSLLLR	Oxidation (M)	0.0400000.0	46.76	2	438.752	875.49	2	875.49	0	0	0.0062
	QMSLLLR			43.16	1	431.249	860.484	2	859.495	0.989	0	0.015
	LELAQYR			42.63	1	446.746	891.478	2	891.481	-0.003	0	0.014
	QMSLLLR	Gln->pyro-Glu (N-term Q); Oxidation (M)	2.0400000.0	41.55	1	430.238	858.462	2	858.463	-0.002	0	0.057
	ELLIGDR			41.43	1	408.234	814.454	2	814.455	-0.001	0	0.016
	TGSIVDVPAGK			38.75	1	522.284	1042.55	2	1042.57	-0.012	0	0.0024
	APGILER			32.02	1	378.222	754.429	2	754.434	-0.004	0	0.029
AT2G36880.1	11				16
	TGTIPDKDILVLIK			114.76	3	509.31	1524.91	3	1524.91	-0.004	1	1.8e-10
	YLDDNTIFHLNPSGR			100.35	1	587.957	1760.85	3	1760.85	0.002	0	1.2e-09
	FVIGGPHGDAGLTGR			96.14	3	485.255	1452.74	3	1452.75	-0.003	0	6.2e-09
	IIIDTYGGWGAHGGGAFSGK			94.8	1	655.661	1963.96	3	1962.96	1.003	0	1.3e-09
	DDPDFTWEVVKPLKPK			86.69	2	479.255	1912.99	4	1912.99	-0.001	2	7.4e-09
	VHTVLISTQHDETVTNDEIAADLK			62.93	1	663.343	2649.34	4	2648.33	1.015	0	1.3e-06
	TAAYGHFGR			62.79	1	490.239	978.463	2	978.467	-0.004	0	7.9e-06
	NDGGAMIPIR	Oxidation (M)	0.0000040000.0	61.51	1	530.266	1058.52	2	1058.52	-0.001	0	2.7e-06
	TQVTVEYK			54.67	1	484.257	966.499	2	966.502	-0.004	0	0.00059
	SGAYIVR			49.31	1	383.217	764.419	2	764.418	0.001	0	0.0024
	TCPWLRPDGK			33.72	1	615.312	1228.61	2	1228.6	0.007	1	0.0022
AT2G37620.1	11				14
	AGFAGDDAPR			73.13	2	488.728	975.442	2	975.441	0.001	0	6.3e-06
	IWHHTFYNELR			63.33	2	505.924	1514.75	3	1514.74	0.008	0	1.9e-06
	AVFPSIVGRPR			61.86	1	400.238	1197.69	3	1197.7	-0.005	1	3.6e-06
	EITALAPSSMK	Oxidation (M)	0.00000000040.0	59	1	582.299	1162.58	2	1162.59	-0.006	0	5.2e-05
	DAYVGDEAQSK			52.74	2	591.768	1181.52	2	1181.52	0.001	0	4.3e-05
	DAYVGDEAQSKR			51.85	1	669.818	1337.62	2	1337.62	0.001	1	3.3e-05
	AVFPSIVGR			48.96	1	473.279	944.543	2	944.544	-0.002	0	0.0034
	GYSFTTTAER			42.62	1	566.764	1131.51	2	1131.52	-0.007	0	0.00084
	VVAPPER			37.83	1	384.223	766.432	2	766.434	-0.002	0	0.0055
	EITALAPSSMK			32.35	1	574.306	1146.6	2	1146.6	0.003	0	0.0021
	DAYVGDEAQSK			32.24	1	394.848	1181.52	3	1181.52	0.001	0	0.014
AT2G41840.1	11				13
	AFVVVGDGNGHVGLGVK			89.14	1	542.296	1623.87	3	1623.87	-0.007	0	2.6e-08
	VLQFAGIDDVFTSSR			85.27	1	827.923	1653.83	2	1653.84	-0.004	0	2.9e-08
	KVLQFAGIDDVFTSSR			83.53	2	594.982	1781.92	3	1781.93	-0.006	1	3.4e-08
	ASEEEKWVPVTK			79.76	1	468.243	1401.71	3	1401.71	-0.006	1	1.2e-07
	QIEQIYLHSLPVK	Gln->pyro-Glu (N-term Q)	2.0000000000000.0	72.71	1	775.926	1549.84	2	1549.85	-0.013	0	2.3e-06
	SPYQEHTDFLASK			72.29	1	761.87	1521.73	2	1521.71	0.016	0	1.7e-07
	QIEQIYLHSLPVK			66.84	1	784.442	1566.87	2	1566.88	-0.007	0	3.9e-06
	ALSTSKPDPVVEDQA			60.34	2	779.394	1556.77	2	1555.77	1.001	1	2.2e-06
	ATFDCLQK			47.04	1	491.738	981.462	2	981.459	0.003	0	0.0015
	LSVVPVR			41.73	1	385.25	768.486	2	768.486	0	0	0.0014
	TLGNFVK			40.12	1	389.726	777.438	2	777.438	-0.001	0	0.011
AT2G44120.2	11				12
	IALTDNSIVDQALGK			132.36	1	779.419	1556.82	2	1556.84	-0.018	0	2.8e-12
	EYAEKDNELIR			79.28	1	690.336	1378.66	2	1378.67	-0.015	1	1.6e-06
	LKGGFYVDPEAK			57.85	1	662.839	1323.66	2	1322.69	0.977	1	2.3e-05
	QEEWALAK			53.02	1	487.756	973.498	2	973.487	0.011	0	0.0014
	EANNFLWPFQLK			50.26	2	754.392	1506.77	2	1505.77	1.003	0	8.6e-05
	RVEPYVTYGYPNLK			47.95	1	566.967	1697.88	3	1697.88	0.001	1	0.00041
	VVVPESVLK			35.86	1	485.302	968.59	2	968.591	-0.001	0	0.0011
	QIFNGVFLK	Gln->pyro-Glu (N-term Q)	2.000000000.0	35.74	1	524.794	1047.57	2	1047.58	-0.002	0	0.011
	QIFNGVFLK			32.93	1	533.306	1064.6	2	1064.6	-0.005	0	0.079
	VVVPESVLKK			32.87	1	549.349	1096.68	2	1096.69	-0.001	1	0.0011
	GINAIDPK			32.74	1	414.23	826.445	2	826.455	-0.01	0	0.28
AT3G09630.1	11				12
	LESIYGSFEKPSEK			98.22	1	538.608	1612.8	3	1612.8	0.003	1	1.3e-08
	HAIVSAIAATAVPALVMAR	Oxidation (M)	0.0000000000000000400.0	81.22	1	626.689	1877.05	3	1877.06	-0.011	0	2.4e-08
	IINSDEIQSVVNPIKK			80.26	1	599.673	1796	3	1796	-0.006	1	3e-08
	NLPGVELCHVER			77.64	1	711.855	1421.69	2	1421.71	-0.014	0	4.2e-07
	QIGAYDDAEKAK			65.55	1	436.888	1307.64	3	1307.64	0.007	1	3.6e-06
	AGHQTSAESWGTGR			57.26	1	482.223	1443.65	3	1443.65	-0.002	0	1.2e-05
	QIGAYDDAEK			50.59	1	555.258	1108.5	2	1108.5	-0.001	0	2.7e-05
	TVTKEEALAIK			46.93	1	601.848	1201.68	2	1201.69	-0.009	1	0.0025
	MVNADLAR	Oxidation (M)	0.40000000.0	41.08	2	453.231	904.448	2	904.444	0.004	0	0.0015
	EEALAIK			38.53	1	387.219	772.424	2	772.433	-0.009	0	0.097
	KGPLVVYGTEGSK			32.99	1	445.581	1333.72	3	1333.72	-0.002	1	0.00081
AT3G09840.1	11				11
	NAPSIIFIDEIDSIAPK			96.87	1	614.998	1841.97	3	1841.98	-0.007	0	2.9e-09
	LGDVISVHQCPDVK			87.77	1	522.929	1565.76	3	1565.79	-0.023	0	6.8e-08
	GDTILIK			66.42	1	380.231	758.448	2	758.454	-0.006	0	6.6e-05
	LAGESESNLR			59.44	1	538.273	1074.53	2	1074.53	0.001	0	0.00021
	LAEDVDLER			53.96	1	530.27	1058.53	2	1058.52	0.001	0	0.00045
	ELVELPLR			51.38	1	484.793	967.571	2	967.57	0	0	0.00072
	DFSTAILER			49.29	1	526.274	1050.53	2	1050.54	-0.002	0	0.003
	EIDIGVPDEIGR			46	1	656.844	1311.67	2	1311.67	0.005	0	0.00017
	GILLYGPPGSGK			38.1	1	579.829	1157.64	2	1157.64	-0.001	0	0.0045
	GDLFLVR			30.1	1	410.239	818.464	2	818.465	-0.001	0	0.033
	ELQETVQYPVEHPEK			28.15	1	913.457	1824.9	2	1824.89	0.01	0	0.0023
AT3G17390.1	11				17
	FVIGGPHGDAGLTGR			96.14	3	485.255	1452.74	3	1452.75	-0.003	0	6.2e-09
	IIIDTYGGWGAHGGGAFSGK			94.8	1	655.661	1963.96	3	1962.96	1.003	0	1.3e-09
	IPDKEILEIVK			74.33	3	432.931	1295.77	3	1295.77	0	1	2.7e-06
	EHVIKPVIPEK			72.77	1	430.259	1287.76	3	1287.76	-0.001	1	4.9e-06
	ANVDYEQIVR			70.57	1	603.81	1205.61	2	1205.6	0.002	0	3.6e-06
	VHTVLISTQHDETVTNDEIAADLK			62.93	1	663.343	2649.34	4	2648.33	1.015	0	1.3e-06
	TAAYGHFGR			62.79	1	490.239	978.463	2	978.467	-0.004	0	7.9e-06
	TIFHLNPSGR			53.99	3	381.209	1140.6	3	1140.6	0	0	3.2e-05
	SGAYIVR			49.31	1	383.217	764.419	2	764.418	0.001	0	0.0024
	SIVASGLAR			35.84	1	437.262	872.509	2	872.508	0.001	0	0.071
	TIFHLNPSGR			30.43	1	571.308	1140.6	2	1140.6	-0.002	0	0.0081
AT3G58510.1	11				11
	VGSSTDLITQR			81.59	1	589.303	1176.59	2	1175.62	0.978	0	1.6e-07
	DLMACAQTGSGK	Oxidation (M)	0.004000000000.0	68.49	1	627.775	1253.54	2	1253.54	-0.002	0	3.8e-07
	TPILVATDVAAR			65.83	1	613.854	1225.69	2	1225.7	-0.009	0	1.6e-05
	LNDLLER			62.66	1	436.744	871.474	2	871.476	-0.002	0	0.00011
	AVYPFAVILSPTR			59.97	1	717.408	1432.8	2	1432.81	-0.006	0	3.9e-05
	HAIPILLAER			52.99	1	378.231	1131.67	3	1131.68	-0.005	0	0.00021
	YVRPTPVQR			52.92	1	372.55	1114.63	3	1114.62	0.004	1	0.00056
	GCDILVATPGR			42.95	1	580.297	1158.58	2	1157.59	0.992	0	0.00012
	FLALDEADR			33.58	1	525.767	1049.52	2	1048.52	1.001	0	0.0093
	QSLTLVFVETKR			33.53	1	474.28	1419.82	3	1419.81	0.009	1	0.0054
	VVVAYGGTPIHQQLR			30.7	1	546.639	1636.89	3	1636.9	-0.011	0	0.0013
AT3G62870.1	11				15
	YGLNHVTYLIEQNK			96.85	2	564.63	1690.87	3	1690.87	0.002	0	6.2e-09
	LKVPPALNQFTK			80.02	2	452.607	1354.8	3	1354.8	0.001	1	6.6e-08
	ANFNDKYEEYR			73.72	1	724.825	1447.63	2	1447.64	-0.002	1	7.7e-07
	VPPALNQFTK			62.81	2	557.815	1113.62	2	1113.62	-0.003	0	2.2e-05
	KMEVPYCIVK	Oxidation (M)	0.0400000000.0	50.3	1	428.225	1281.65	3	1281.65	0.006	1	0.00017
	NLATSLFK			48.5	1	447.258	892.502	2	892.502	0	0	0.00018
	ANFNDKYEEYR			43.55	1	483.555	1447.64	3	1447.64	0.005	1	8.2e-05
	NEDKLEFSK			41.46	1	370.519	1108.54	3	1108.54	-0.005	1	0.0018
	QFGIGGALPPK			38.3	2	542.808	1083.6	2	1083.61	-0.006	0	0.026
	VTNPLFER			33.47	1	488.277	974.54	2	974.519	0.022	0	0.024
	QFGIGGALPPKK			28.2	1	404.906	1211.7	3	1211.7	-0.005	1	0.0065
AT4G28080.1	11				13
	DAGDSNSGLSPKPK			102.18	1	458.232	1371.67	3	1371.66	0.011	1	8.4e-10
	SSTPSSLAQR			77.98	1	517.268	1032.52	2	1032.52	0	0	4.6e-06
	LVADFGSLELSPVDGR			65.74	1	558.966	1673.88	3	1673.86	0.012	0	2.7e-06
	SPNADSEQIR			61.02	1	558.765	1115.52	2	1115.52	-0.005	0	3.2e-05
	ELVTETAYQR			59.12	1	605.306	1208.6	2	1208.6	-0.007	0	3.3e-05
	SYGDLAVFYYR			56.55	1	677.329	1352.64	2	1352.64	0.003	0	9e-06
	IGDLIVR			53.75	1	393.248	784.481	2	784.481	0.001	0	0.0006
	VGLELVPK			50.35	1	427.77	853.526	2	853.527	-0.002	0	0.00052
	FGNLPYGFR			45.56	3	535.774	1069.53	2	1069.54	-0.002	0	0.00062
	LGPEDLR			36.67	1	400.224	798.434	2	798.424	0.01	0	0.0038
	AFPIETAVSNAR			29.87	1	638.334	1274.65	2	1274.66	-0.008	0	0.0016
AT4G35090.1	11				12
	GFFEVTHDISNLTCADFLR			106.14	1	748.365	2242.07	3	2241.05	1.022	0	1.1e-10
	LGPNYLQLPVNAPK			69.04	1	762.43	1522.85	2	1522.85	-0.005	0	7.9e-07
	WIDALSDPR			55.79	1	536.774	1071.53	2	1071.54	-0.001	0	0.0004
	FSTVIHER			51.57	1	494.763	987.511	2	987.514	-0.002	0	0.00096
	TWPEDILPLQPVGR			50.84	2	540.964	1619.87	3	1619.87	0.003	0	4.2e-05
	SIWISYWSQADK			44.67	1	742.357	1482.7	2	1482.71	-0.015	0	0.0005
	APGVQTPVIVR			44.27	1	568.837	1135.66	2	1135.67	-0.013	0	0.00013
	GPILLEDYHLVEK			38.56	1	763.409	1524.8	2	1524.82	-0.015	0	0.00083
	APGVQTPVIVR			37.79	1	379.564	1135.67	3	1135.67	-0.002	0	0.0015
	GPILLEDYHLVEK			34.96	1	509.279	1524.82	3	1524.82	-0.003	0	0.0011
	SLLEEDAIR			31.97	1	523.279	1044.54	2	1044.55	-0.002	0	0.095
AT5G19820.1	11				11
	QSENAMAYDNAVSAVGK	Oxidation (M)	0.00000400000000000.0	92.28	1	886.41	1770.81	2	1769.79	1.016	0	2.2e-09
	LAHLLQLSPHPEGR			91.88	1	523.291	1566.85	3	1566.86	-0.011	0	4.6e-09
	QDVDLLGPNNQHLPK			77.14	1	563.293	1686.86	3	1686.87	-0.011	0	1.7e-06
	LSLSTQSSLK			67.3	1	532.298	1062.58	2	1062.59	-0.01	0	4.6e-05
	HHASLIALAQIAEGCSK			66.07	1	452.493	1805.94	4	1804.92	1.017	0	2.4e-06
	LAHLLQLSPHPEGR			52.03	1	392.719	1566.85	4	1566.86	-0.017	0	4.6e-05
	LNVVIQLPNAR			48.74	1	618.868	1235.72	2	1235.73	-0.013	0	9e-05
	AAVSAMPELMR	2 Oxidation (M)	0.00000400040.0	45.72	1	604.287	1206.56	2	1206.57	-0.015	0	9e-05
	AMAAVLLR	Oxidation (M)	0.04000000.0	34.4	1	430.751	859.487	2	859.495	-0.008	0	0.16
	SIVDEIK			33.61	1	402.23	802.445	2	802.444	0.001	0	0.15
	LFAVLMK			28.29	1	411.246	820.477	2	820.488	-0.011	0	0.023
AT5G26360.1	11				11
	TLAQNCGVNVIR			95.95	1	672.854	1343.69	2	1343.7	-0.005	0	6.6e-08
	VPGGQFEDSEVLK			84.49	1	702.849	1403.68	2	1403.69	-0.009	0	5.6e-08
	IAMSIDINDR	Oxidation (M)	0.0040000000.0	70.85	1	582.3	1162.59	2	1162.57	0.019	0	8.3e-06
	GPSKDFINEVER			67.91	1	464.244	1389.71	3	1389.69	0.021	1	4.2e-05
	MHAPVLVLSDSLKR	Acetyl (Protein N-term); Oxidation (M)	1.40000000000000.0	48.11	1	542.296	1623.87	3	1622.88	0.986	1	0.00013
	IILLDCPLEYK			47.29	1	688.877	1375.74	2	1375.74	-0.004	0	0.00025
	IDDIVSGIK			46.71	1	480.273	958.532	2	958.534	-0.001	0	0.007
	IILLDCPLEYKK			43.67	1	502.283	1503.83	3	1503.84	-0.01	1	0.003
	ELDVAHPAAK			43.14	1	350.856	1049.55	3	1049.55	-0.005	0	0.00077
	SMIELSR	Oxidation (M)	0.0400000.0	38.61	1	426.217	850.42	2	850.422	-0.002	0	0.0045
	AVADIIR			30.88	1	379.232	756.45	2	756.449	0.001	0	0.11
AT1G09620.1	10				11
	TGPPSTYADK			87.74	1	518.749	1035.48	2	1035.49	-0.005	0	1.5e-07
	LIVPICPHFADYVWR			83.52	1	629.33	1884.97	3	1884.97	-0.004	0	8.1e-08
	AALNLAYQNFSK			57.13	1	670.355	1338.7	2	1338.69	0.002	0	1.8e-05
	IAEECLSK			55.02	1	475.237	948.459	2	948.459	0	0	0.00078
	GAQVTAVPEGK			45.71	1	528.782	1055.55	2	1055.56	-0.012	0	0.00063
	LGPLEGK			45.12	1	357.207	712.4	2	712.412	-0.012	0	0.004
	QSIEEFSATGTR			41.65	2	663.325	1324.63	2	1324.63	0.009	0	0.00081
	SFGLGTR			37.87	1	369.202	736.389	2	736.387	0.002	0	0.032
	KDEAISIGTQALNLR			36.37	1	543.962	1628.86	3	1627.89	0.975	1	0.00039
	KVQEIKPIIK			32.28	1	399.265	1194.77	3	1194.77	0.003	2	0.0031
AT1G23310.1	10				10
	ALDYDTLNENVK			74.85	1	697.845	1393.68	2	1393.67	0.003	0	7.7e-06
	LPTGALQAAK			64.31	1	485.287	968.559	2	968.565	-0.006	0	4.1e-05
	EVQLVSFHTVSK			53.93	1	458.585	1372.73	3	1372.73	-0.003	0	7.9e-05
	EGVFHLR			48.19	1	429.244	856.473	2	856.456	0.017	0	0.0025
	VPDVFYCLK			43.18	1	570.791	1139.57	2	1139.57	0	0	0.00051
	EVAEFIQR			37.5	1	496.259	990.503	2	990.513	-0.01	0	0.0045
	GVMQILNCVIR	Oxidation (M)	0.00400000000.0	35.03	1	659.849	1317.68	2	1317.69	-0.006	0	0.0034
	GILESLR			34.19	1	394.237	786.46	2	786.46	0	0	0.12
	LLEATGISTVPGSGFGQK			30.71	1	587.985	1760.93	3	1760.93	0.001	0	0.0031
	ALDYDTLNENVKK			29.46	1	508.261	1521.76	3	1521.77	-0.006	1	0.0017
AT1G24510.1	10				10
	ALAFDEFGRPFIILR	Acetyl (Protein N-term)	1.000000000000000.0	90.03	1	602.999	1805.98	3	1805.98	-0.007	1	9.6e-09
	IAEGYEMASR	Oxidation (M)	0.0000004000.0	75.06	1	571.757	1141.5	2	1141.51	-0.009	0	4.6e-07
	SLAEIAVK			51.74	1	415.751	829.488	2	829.491	-0.003	0	0.0017
	FQELTPEK			49.8	1	496.257	990.499	2	990.502	-0.003	0	0.0031
	AVTVFIR			48.8	1	403.245	804.476	2	804.486	-0.01	0	0.0015
	DVNLDLIK			48.45	1	465.269	928.523	2	928.523	0.001	0	0.0035
	QQQILLATQVVK			45.73	1	684.911	1367.81	2	1367.81	-0.007	0	0.00014
	AVLAVADLER			41	1	528.804	1055.59	2	1055.6	-0.004	0	0.013
	EQNVFETLIGK			36.4	1	639.831	1277.65	2	1276.67	0.98	0	0.00057
	VDIDTVEKFETLR			32.12	1	522.6	1564.78	3	1563.81	0.964	1	0.0012
AT1G50200.1	10				10
	LATEAAESAASDGK			94.63	1	660.816	1319.62	2	1319.62	-0.004	0	7.6e-09
	AFALLSEEGIAK			63.49	1	624.839	1247.66	2	1247.68	-0.012	0	1.9e-05
	AGLQPDNEAR			60.81	1	535.756	1069.5	2	1069.52	-0.019	0	5.8e-06
	GLLVDVDGFNK			60.02	1	589.316	1176.62	2	1175.62	0.998	0	1.2e-05
	AVFGEVYPDPVR			54.31	1	674.854	1347.69	2	1347.68	0.011	0	4.9e-05
	LTSVLQNK			52.14	1	451.763	901.512	2	901.523	-0.011	0	0.0007
	IYATYFGGDEK			49.9	1	632.306	1262.6	2	1262.58	0.015	0	0.00013
	HVDTGMGFER	Oxidation (M)	0.0000040000.0	39.81	1	388.843	1163.51	3	1163.5	0.004	0	0.00073
	EVLGDHIDQK			36.78	1	385.206	1152.6	3	1152.58	0.018	0	0.0025
	TLSFAIADGSRPGNEGR			32.03	1	583.297	1746.87	3	1746.87	0.004	1	0.0079
AT2G36530.1	10				11
	VTAAVPSGASTGIYEALELR			139.3	1	669.346	2005.02	3	2004.05	0.963	0	3.1e-13
	GNPTVEVDIHTSNGIK			90.46	1	840.921	1679.83	2	1679.85	-0.02	0	3.7e-09
	ISGDALKDLYK			88.77	1	408.228	1221.66	3	1221.66	0.001	1	3e-07
	IVLPVPAFNVINGGSHAGNK			83.91	1	668.703	2003.09	3	2003.1	-0.007	0	1.4e-08
	VNQIGSVTESIEAVK			76.23	1	787.418	1572.82	2	1572.84	-0.014	0	6.3e-06
	AVGNVNNIIGPALIGK			65.04	1	775.454	1548.89	2	1548.9	-0.005	0	8e-07
	EGLELLK			59.78	1	401.239	800.463	2	800.464	-0.001	0	0.00025
	AGAVVSGIPLYK			59.43	2	587.841	1173.67	2	1173.68	-0.008	0	1e-05
	ATITVVK	Acetyl (Protein N-term)	1.0000000.0	38.68	1	387.245	772.475	2	772.469	0.005	0	0.032
	VNQIGSVTESIEAVK			38.01	1	525.618	1573.83	3	1572.84	0.996	0	0.00053
AT2G36580.1	10				10
	CNMAGKPAVLTR	Oxidation (M)	0.004000000000.0	70.51	1	445.226	1332.66	3	1332.66	-0.007	1	2.4e-07
	SSFFPALTK			70.25	1	499.273	996.532	2	996.528	0.004	0	3.7e-06
	HPAESTSATNESVLK			69.48	1	785.885	1569.76	2	1569.76	-0.008	0	4.9e-06
	IDFLSLSYCR			59.41	1	637.323	1272.63	2	1272.62	0.014	0	0.00011
	GLYPVETISTVGR			58.15	1	696.378	1390.74	2	1390.75	-0.005	0	1.2e-05
	VFNQDLFFK			42.82	1	579.304	1156.59	2	1156.59	0.002	0	0.00025
	VVDSMTDNLRPTR	Oxidation (M)	0.0000400000000.0	42.69	1	507.256	1518.75	3	1518.75	0.001	1	0.00037
	GLFPMLADPR	Oxidation (M)	0.0000400000.0	40.08	1	566.795	1131.58	2	1131.58	0.002	0	0.0018
	ASVIICFTSSGR			39.18	1	649.337	1296.66	2	1296.65	0.011	0	0.00023
	WSFSGAFEAR			28.53	1	579.285	1156.56	2	1156.53	0.026	0	0.0043
AT2G42600.1	10				10
	FLDILQDLHGEDVR			85.1	1	557.292	1668.86	3	1668.85	0.008	0	1.3e-08
	QVSTFGLALVK			52.31	1	581.84	1161.66	2	1161.68	-0.011	0	5.9e-05
	LADLESAPAAVAR			45.93	1	642.339	1282.66	2	1282.69	-0.024	0	0.00023
	AIPWIFAWTQTR			45.43	1	497.269	1488.78	3	1488.79	-0.004	0	0.0019
	TPPTPQDEMR	Oxidation (M)	0.0000000040.0	44.09	1	594.269	1186.52	2	1186.53	-0.005	0	9.2e-05
	GDPGIAALYDR			41.52	1	574.293	1146.57	2	1146.57	0.004	0	0.00083
	VVPLFEK			36.41	1	416.251	830.488	2	830.49	-0.003	0	0.068
	RPLFGPDLPK			33.82	1	380.556	1138.65	3	1138.65	-0.002	1	0.047
	TPEEVFDALK			29.88	1	574.802	1147.59	2	1147.58	0.013	0	0.0046
	LFSIEWYR			29.5	1	557.291	1112.57	2	1112.57	0.001	0	0.13
AT3G05590.1	10				13
	AGGECLTFDQLALR			111.77	1	775.88	1549.75	2	1549.76	-0.01	0	2.4e-10
	IAVLVGTITDDLR			106.49	2	693.4	1384.79	2	1384.79	-0.007	0	2.2e-09
	VNKAPLSLSR			87.76	1	362.218	1083.63	3	1083.64	-0.007	1	5.7e-07
	APLGQNTVLLR			83.02	2	591.352	1180.69	2	1180.69	-0.003	0	1.4e-07
	SDDVYLK			53.9	1	420.211	838.407	2	838.407	-0.001	0	0.00064
	APLSLSR			43.7	1	372.224	742.433	2	742.434	0	0	0.008
	FNGVILK			43.16	1	395.745	789.475	2	789.475	0.001	0	0.0046
	GIDLIAGGK			37.35	2	422.251	842.487	2	842.486	0.001	0	0.014
	LVEFMTGKEDK	Oxidation (M)	0.00004000000.0	32.39	1	438.215	1311.62	3	1311.64	-0.015	1	0.001
	HFGPAPGVPHSHSK			31.36	1	485.581	1453.72	3	1453.72	0	0	0.0011
AT3G22890.1	10				13
	INAGANFYIVGR			90.92	1	647.852	1293.69	2	1293.68	0.007	0	8.1e-09
	ESEFLQTLHFNSLR			78.02	1	574.29	1719.85	3	1719.86	-0.009	0	8e-07
	VLSMAPGLER	Oxidation (M)	0.0004000000.0	71.32	1	544.793	1087.57	2	1087.57	0.002	0	1.8e-05
	NPILLLHPLGGFTK			63.54	2	507.304	1518.89	3	1518.89	-0.001	0	5e-06
	NADAVFAFQLR			62.31	2	626.325	1250.64	2	1250.64	-0.005	0	9e-06
	LVELIVEEPK			48.9	1	584.841	1167.67	2	1167.67	-0.007	0	0.0018
	LSPAELR			47.38	1	393.226	784.438	2	784.444	-0.006	0	0.0028
	ADDVPLDWR			44.97	1	543.775	1085.54	2	1085.51	0.021	0	0.0005
	LNILPFR			42.29	2	436.77	871.526	2	871.528	-0.002	0	0.013
	LPEVVPV			39.25	1	376.73	751.445	2	751.448	-0.003	0	0.0007
AT3G56150.1	10				10
	ELLAQGVSQSR			87.18	1	594.318	1186.62	2	1186.63	-0.009	0	4.9e-07
	YLQSGSEDDDDTDTKR			83.97	1	615.593	1843.76	3	1843.77	-0.013	1	1.3e-08
	FELVDQLTHLTK			71.58	1	481.936	1442.79	3	1442.78	0.008	0	1.5e-06
	ITEAVKPPTLYIK			69.13	1	491.627	1471.86	3	1471.87	-0.006	1	1.8e-06
	AFEVLNSLEVWR			66.57	1	731.887	1461.76	2	1461.76	-0.001	0	1.3e-05
	LQSLAFQLTEK			65.56	1	639.353	1276.69	2	1276.7	-0.01	0	5.5e-06
	TGGGGLDLSSR			58.73	1	510.261	1018.51	2	1018.5	0.004	0	8e-06
	VWGNLVAFLER			55.68	1	652.36	1302.7	2	1302.71	-0.003	0	3.7e-05
	CIVFHEVQHSR			49.32	1	353.682	1410.7	4	1410.68	0.015	0	2.4e-05
	LSILAESNER			48.68	1	566.296	1130.58	2	1130.59	-0.017	0	0.0036
AT4G09000.1	10				11
	AAQDIANSELAPTHPIR			101.42	1	601.983	1802.93	3	1802.93	-0.001	0	2e-08
	AVDKDELTVEER			77.68	1	702.349	1402.68	2	1402.69	-0.01	1	6.1e-07
	GNDDHVSLIR			72.62	1	563.285	1124.56	2	1124.56	-0.001	0	8e-07
	DAAEHTLTAYK			62.83	1	407.204	1218.59	3	1218.59	0.004	0	4.5e-05
	DSTLIMQLLR			60.1	1	595.332	1188.65	2	1188.65	-0.004	0	0.00027
	DSTLIMQLLR	Oxidation (M)	0.0000040000.0	57.54	1	603.323	1204.63	2	1204.65	-0.018	0	0.00012
	ATPGASSAR	Acetyl (Protein N-term)	1.000000000.0	47.94	1	430.218	858.422	2	858.42	0.002	0	0.00055
	EAAPAAAKPADEQQS			42	1	742.347	1482.68	2	1482.69	-0.016	1	0.00012
	NLLSVAYK			40.25	2	454.26	906.506	2	906.517	-0.011	0	0.02
	KDAAEHTLTAYK			35.52	1	674.334	1346.65	2	1346.68	-0.029	1	0.002
AT4G31700.1	10				12
	GCIVSPDLSVLNLVIVK			119.45	1	609.354	1825.04	3	1825.04	0.002	0	1.4e-11
	ISQEVSGDALGEEFKGYVFK			94.75	1	735.037	2202.09	3	2202.08	0.006	1	1.3e-09
	KLEIDDDQKLR			86.22	1	686.877	1371.74	2	1371.74	0.004	2	5.9e-07
	ISQEVSGDALGEEFK			84.93	1	804.891	1607.77	2	1607.77	0	0	4.1e-08
	LSSAAAKPSVTA			70.92	1	551.807	1101.6	2	1101.6	-0.004	1	1.4e-06
	KGENDLPGLTDTEKPR			60.93	1	443.231	1768.89	4	1768.9	-0.003	2	3.8e-06
	LVTPLTLQR			53.05	3	520.826	1039.64	2	1039.64	-0.002	0	0.00022
	KGENDLPGLTDTEKPR			44.01	1	590.638	1768.89	3	1768.9	-0.002	2	0.0098
	FNVANPTTGCQK			43.4	1	668.818	1335.62	2	1335.62	-0.003	0	0.00045
	QGVLTPGR			31.48	1	414.24	826.466	2	826.466	0	0	0.0084
AT5G20290.1	10				10
	LDTGNYSWGSEATTR			128.75	1	829.874	1657.73	2	1656.74	0.995	0	8.5e-13
	DGEEGEEAAVAAPEEVKK			117.79	1	619.969	1856.88	3	1856.86	0.022	1	9e-12
	SLDSHIEDQFASGR			110.72	1	521.246	1560.72	3	1560.72	0.001	0	3.7e-10
	VLDVVYNASNNELVR			102.57	1	853.451	1704.89	2	1703.88	1.003	0	1.3e-09
	SAIVQVDAAPFK			82.48	1	623.343	1244.67	2	1244.68	-0.006	0	5.2e-07
	ADGYILEGK			65.12	1	483.25	964.485	2	964.487	-0.002	0	8.5e-05
	QWYLSHYGVELGR			58	1	804.391	1606.77	2	1606.79	-0.021	0	4.8e-06
	LLACISSR			49.64	1	460.258	918.502	2	918.496	0.006	0	0.0031
	VLDVVYNASNNELVR			44.78	1	568.966	1703.88	3	1703.88	-0.009	0	8.8e-05
	QWYLSHYGVELGR			42.97	1	536.941	1607.8	3	1606.79	1.011	0	0.0013
AT5G28540.1	10				22
	IINEPTAAAIAYGLDKK			115.35	12	596.665	1786.97	3	1786.98	-0.009	1	1.5e-11
	IINEPTAAAIAYGLDKK			96.93	2	894.994	1787.97	2	1786.98	0.991	1	1.8e-09
	IINEPTAAAIAYGLDK			96.36	1	830.449	1658.88	2	1658.89	-0.005	0	1.8e-09
	IINEPTAAAIAYGLDKK			85.93	1	447.755	1786.99	4	1786.98	0.009	1	8.8e-09
	LSQEEIDR			76.32	1	495.256	988.497	2	988.483	0.014	0	6.4e-06
	ARFEELNNDLFR			52.68	1	508.593	1522.76	3	1522.75	0.005	1	6.6e-05
	DAGVIAGLNVAR			51.44	1	578.325	1154.63	2	1154.64	-0.006	0	4.5e-05
	IINEPTAAAIAYGLDK			48.55	1	553.969	1658.88	3	1658.89	-0.004	0	3.2e-05
	SQIDEIVLVGGSTR			44.54	1	737.404	1472.79	2	1472.78	0.01	0	0.00068
	IKDAVVTVPAYFNDAQR			35.38	1	636.324	1905.95	3	1905.99	-0.043	1	0.077
AT1G09340.1	9				10
	DLATAFLNVLGNEK			98.96	1	502.271	1503.79	3	1503.79	-0.001	0	3.7e-09
	AGGFPEPEIVHYNPK			95.94	1	552.28	1653.82	3	1653.82	0.003	0	1.5e-09
	FIGLFLSR			44.94	2	476.782	951.549	2	951.554	-0.005	0	0.0038
	DQHFFASVEK			43.34	1	403.204	1206.59	3	1206.57	0.023	0	0.012
	YVTFDGLAK			43.04	1	507.268	1012.52	2	1012.52	-0.002	0	0.0007
	GKLETESLLQSK			41.62	1	666.863	1331.71	2	1331.73	-0.018	1	0.00029
	EAEEVEPILEALPK			38.56	1	783.907	1565.8	2	1565.82	-0.019	0	0.00024
	LETESLLQSK			35.59	1	574.313	1146.61	2	1146.61	-0.001	0	0.026
	EIFNISGEK			33.67	1	518.778	1035.54	2	1035.52	0.019	0	0.014
AT1G10290.1	9				9
	QSLSEGSLDK			92.67	1	532.269	1062.52	2	1062.52	0.003	0	4.1e-07
	GYVEAVLNSLAANVPK			87.71	1	548.967	1643.88	3	1643.89	-0.008	0	3e-08
	LGEQLVNSAEGTR			75.15	1	687.354	1372.69	2	1372.69	-0.001	0	7.7e-06
	SQIVQDELAR			69.06	1	579.81	1157.6	2	1157.6	0	0	2.5e-05
	AIILQIDNK			48.07	1	514.31	1026.61	2	1026.61	-0.002	0	0.00015
	GPGLVFK			44.99	1	359.218	716.421	2	716.422	-0.002	0	0.0015
	IALVDTLASQIR			44.42	1	650.382	1298.75	2	1298.76	-0.006	0	0.00033
	LCVDEVHR			38.49	1	514.251	1026.49	2	1026.49	-0.004	0	0.00067
	KPIDPEEELR			31.03	1	409.226	1224.66	3	1224.63	0.022	1	0.0012
AT1G11860.1	9				11
	IGEITSGGFSPNLK			91.86	1	710.89	1419.77	2	1418.74	1.025	0	1.3e-07
	IGEITSGGFSPNLKK			86.99	1	516.963	1547.87	3	1546.84	1.033	1	1.9e-07
	SLLALQGPLAAPVLQHLTK			84.59	1	493.3	1969.17	4	1969.17	-0.001	0	1.2e-08
	GGAIDDSVITK			70.25	1	538.286	1074.56	2	1074.56	0.002	0	8.5e-06
	RAEGGFLGADVILQQLK			69.36	2	605.673	1814	3	1814.01	-0.009	1	1.2e-06
	AEGGFLGADVILQQLK			62.27	1	829.953	1657.89	2	1657.9	-0.012	0	1.8e-06
	VGFFSSGPPAR			47.16	2	561.289	1120.56	2	1120.57	-0.004	0	0.0011
	MPFVATK	Oxidation (M)	0.4000000.0	38.85	1	405.209	808.403	2	808.415	-0.013	0	0.016
	DKDLAHIEEHMK	Oxidation (M)	0.000000000040.0	29.21	1	371.184	1480.71	4	1480.7	0.01	1	0.0018
AT1G18080.1	9				11
	DGVVLLWDLAEGKK			121.42	1	514.954	1541.84	3	1541.85	-0.005	1	4.4e-11
	SIVEDLKVDLK			77.75	2	420.243	1257.71	3	1257.72	-0.012	1	4.1e-06
	AEGLVLK	Acetyl (Protein N-term)	1.0000000.0	67.34	1	386.236	770.458	2	770.454	0.004	0	3e-05
	DVLSVAFSLDNR			60.56	2	668.349	1334.68	2	1334.68	0.001	0	6.3e-06
	DGVVLLWDLAEGK			54.49	1	707.876	1413.74	2	1413.75	-0.014	0	2.4e-05
	LWDLAAGVSTR			49.45	1	595.318	1188.62	2	1187.63	0.991	0	0.00033
	LWNTLGECK			42.23	1	560.781	1119.55	2	1119.54	0.01	0	0.013
	DKSIILWK			37.77	1	501.796	1001.58	2	1001.59	-0.013	1	0.037
	VWNLSNCK			30.13	1	510.757	1019.5	2	1019.49	0.013	0	0.022
AT1G18540.1	9				12
	ASITPGTVLIILAGR			97.54	2	494.64	1480.9	3	1480.9	0.001	0	5.1e-09
	VNRNPDLIR			80.47	2	366.212	1095.62	3	1095.62	0	1	1.2e-06
	VNQAYVIGTSTK			78.62	1	640.845	1279.67	2	1279.68	-0.002	0	7e-07
	VDAPVEKPAK			73.15	1	351.87	1052.59	3	1052.59	0.002	1	1.5e-06
	NGGVFPR			56.19	2	373.701	745.387	2	745.387	-0.001	0	0.0003
	SIEAVPELK			47.97	1	493.78	985.545	2	984.549	0.996	0	0.00056
	FYPAEDVK			41.35	1	484.738	967.461	2	967.465	-0.004	0	0.002
	TVDAALIK			37.9	1	415.751	829.487	2	829.491	-0.004	0	0.018
	INGVPLR			29.68	1	384.74	767.466	2	767.465	0.001	0	0.075
AT1G58380.1	9				10
	AFVVVGDGNGHVGLGVK			89.14	1	542.296	1623.87	3	1623.87	-0.007	0	2.6e-08
	VLQFAGIDDVFTSSR			85.27	1	827.923	1653.83	2	1653.84	-0.004	0	2.9e-08
	KVLQFAGIDDVFTSSR			83.53	2	594.982	1781.92	3	1781.93	-0.006	1	3.4e-08
	SPYQEHTDFLSTK			78.91	1	518.255	1551.74	3	1551.72	0.021	0	2e-07
	LEQIYLHSLPVK			59.44	1	480.611	1438.81	3	1438.82	-0.008	0	4.5e-06
	LEQIYLHSLPVK			55.6	1	720.4	1438.79	2	1438.82	-0.033	0	2e-05
	ATFDCLQK			47.04	1	491.738	981.462	2	981.459	0.003	0	0.0015
	LSVVPVR			41.73	1	385.25	768.486	2	768.486	0	0	0.0014
	TLGNFVK			40.12	1	389.726	777.438	2	777.438	-0.001	0	0.011
AT1G59610.1	9				9
	QSLSEGSLDK			92.67	1	532.269	1062.52	2	1062.52	0.003	0	4.1e-07
	GYVEAVLNSLAANVPK			87.71	1	548.967	1643.88	3	1643.89	-0.008	0	3e-08
	SQIVQDELAR			69.06	1	579.81	1157.6	2	1157.6	0	0	2.5e-05
	RYSDPAQNGEDSSGSGGSSR			61.04	1	671.958	2012.85	3	2012.84	0.011	1	1.9e-06
	AIILQIDNK			48.07	1	514.31	1026.61	2	1026.61	-0.002	0	0.00015
	GPGLVFK			44.99	1	359.218	716.421	2	716.422	-0.002	0	0.0015
	IALVDTLASQIR			44.42	1	650.382	1298.75	2	1298.76	-0.006	0	0.00033
	ATSPQPDGPSSTGGSLK			44.05	1	793.888	1585.76	2	1585.76	0.002	0	7.4e-05
	LCVDEVHR			38.49	1	514.251	1026.49	2	1026.49	-0.004	0	0.00067
AT1G64740.1	9				13
	QLFHPEQLISGKEDAANNFAR	Gln->pyro-Glu (N-term Q)	2.000000000000000000000.0	94.46	1	790.061	2367.16	3	2367.16	0.001	1	1.5e-09
	QLFHPEQLISGK			79.46	4	466.257	1395.75	3	1395.75	-0.002	0	8.2e-08
	EDLAALEK			77.4	1	444.737	887.459	2	887.46	-0.001	0	4.4e-06
	EDAANNFAR			66.36	1	504.23	1006.45	2	1006.45	-0.001	0	1.2e-05
	TIQFVDWCPTGFK			62.03	2	799.885	1597.76	2	1597.76	-0.005	0	1.9e-06
	QLFHPEQLISGK	Gln->pyro-Glu (N-term Q)	2.000000000000.0	49.65	1	690.368	1378.72	2	1378.72	-0.003	0	0.00014
	YMACCLMYR	2 Oxidation (M)	0.040000400.0	47.57	1	650.745	1299.48	2	1298.49	0.984	0	8.7e-05
	DVNTAVAAIK			43.55	1	501.797	1001.58	2	1000.55	1.024	0	0.0022
	TIQFVDWCPTGFK			29.17	1	533.592	1597.75	3	1597.76	-0.006	0	0.0018
AT1G73600.2	9				9
	VFGEGFVSTGGLETTK			95.53	1	814.905	1627.8	2	1627.81	-0.013	0	1.1e-07
	DTILHIQDKPALFR			86.83	1	556.31	1665.91	3	1665.92	-0.011	1	1.9e-08
	AGQVIAVDFIESVIK			80.44	1	794.944	1587.87	2	1587.89	-0.013	0	3.5e-08
	AHSHTNGAISPSFSK	Acetyl (Protein N-term)	1.000000000000000.0	71.15	1	528.264	1581.77	3	1581.75	0.016	0	8.8e-07
	DTILHIQDKPALFR			55.45	1	417.487	1665.92	4	1665.92	-0.002	1	6.3e-06
	FLDNVQYK			51.96	1	513.766	1025.52	2	1025.52	-0.001	0	0.0013
	VLITDYCR			48.52	1	520.265	1038.52	2	1038.52	-0.002	0	9.4e-05
	NQNQICWLWQK			36.82	1	759.368	1516.72	2	1516.72	-0.002	0	0.00035
	FTTELAQK			29.81	1	469.248	936.481	2	936.492	-0.011	0	0.04
AT3G02360.1	9				9
	AGGFGDILTDQK			86.18	1	611.309	1220.6	2	1220.6	-0.001	0	1e-07
	IGLAGLAVMGQNLALNIAEK	Oxidation (M)	0.00000000400000000000.0	78.5	1	671.709	2012.11	3	2011.11	0.993	0	4.9e-08
	AGSPVDQTIK			74.87	1	508.767	1015.52	2	1014.53	0.985	0	7.3e-06
	NAELANLLVDPEFAK			61.27	1	548.626	1642.86	3	1642.86	-0.002	0	2.4e-05
	NIEDIVLK			52.75	1	472.276	942.537	2	942.539	-0.002	0	0.0012
	DYFGAHTYER			47.47	1	629.793	1257.57	2	1257.54	0.03	0	0.00075
	DSGPCVTYIGK			46.75	1	599.3	1196.59	2	1195.55	1.031	0	0.0003
	QLVDDVR			43.85	1	423.24	844.466	2	843.445	1.021	0	0.013
	GFPISVYNR			32.67	1	526.777	1051.54	2	1051.55	-0.005	0	0.0038
AT3G08580.1	9				14
	AVAGAGVLSGYDK			104.23	1	604.319	1206.62	2	1206.62	0	0	2.5e-09
	TIKDEGFGSLWR			94.45	3	470.578	1408.71	3	1407.71	0.999	1	1.6e-08
	GFNISCVGIIVYR			81.34	1	749.4	1496.79	2	1496.78	0.005	0	1.6e-07
	QFDGLVDVYR			67.03	2	606.304	1210.59	2	1210.6	-0.005	0	3.8e-05
	GIGDCFGR			56.65	1	441.202	880.389	2	880.386	0.003	0	0.00011
	GAGANILR			56.03	2	386.228	770.441	2	770.44	0.002	0	0.0004
	YFPTQALNFAFK			51.87	1	723.872	1445.73	2	1445.73	-0.005	0	2e-05
	LQLIVFGK			49.54	2	459.294	916.573	2	916.575	-0.002	0	0.00081
	LLIQNQDEMIK			29.33	1	673.363	1344.71	2	1343.71	1	0	0.0047
AT3G14940.1	9				9
	SPEEIFDALK			64.83	1	574.793	1147.57	2	1147.58	-0.005	0	2e-05
	VSEDDKLVEYDALLLDR			56.4	1	664.994	1991.96	3	1992.01	-0.046	1	0.00053
	LADLEAAPAAVAR			52.99	1	634.347	1266.68	2	1266.69	-0.014	0	0.00011
	AIPWIFAWTQTR			45.43	1	497.269	1488.78	3	1488.79	-0.004	0	0.0019
	TPPTPQDEMR	Oxidation (M)	0.0000000040.0	44.09	1	594.269	1186.52	2	1186.53	-0.005	0	9.2e-05
	FLDILQDLHGEDLR			39.6	1	562.291	1683.85	3	1682.86	0.987	0	0.0029
	VVPLFEK			36.41	1	416.251	830.488	2	830.49	-0.003	0	0.068
	RPLFGPDLPK			33.82	1	380.556	1138.65	3	1138.65	-0.002	1	0.047
	TEEISDVLDTFK			30.19	1	699.35	1396.69	2	1395.68	1.009	0	0.0015
AT3G16460.1	9				10
	VSIPFGIGAGTAFEFKK			120.2	1	590.323	1767.95	3	1767.96	-0.009	1	9e-12
	SLSTQEVITALTFTTNK			103	1	618.666	1852.98	3	1852.98	-0.002	0	1.8e-09
	NGSQVVFGDER			96.58	1	604.288	1206.56	2	1206.56	-0.002	0	8.7e-09
	VYVGQGQDGVAAVK			81.88	1	695.867	1389.72	2	1389.72	-0.006	0	2.5e-07
	NFGVDTVVTTLIFK			76.63	1	518.625	1552.85	3	1552.85	0.002	0	9.5e-08
	SSTTPVPSTPLK			73.31	1	607.834	1213.65	2	1213.65	-0.002	0	3.6e-06
	FGVHVAPITK			69.46	1	356.875	1067.6	3	1067.61	-0.01	0	1.7e-06
	SGFQISAPEATGK			64.55	1	646.836	1291.66	2	1291.64	0.016	0	1.4e-05
	TAGPFGIVSGTK			59.78	2	567.805	1133.6	2	1133.61	-0.012	0	1.3e-05
AT3G47520.1	9				10
	VAVLGAAGGIGQPLSLLIK			108.32	1	593.031	1776.07	3	1776.09	-0.017	0	2.8e-10
	IQNAGTEVVDAK			92.72	1	622.826	1243.64	2	1243.64	-0.003	0	6.9e-08
	LFGVTTLDVVR			76.92	2	610.355	1218.69	2	1218.7	-0.003	0	5.8e-07
	GVAADLSHCNTPSQVR			71.69	1	571.279	1710.82	3	1710.81	0.005	0	9.4e-06
	ALEALKVELK			64.1	1	371.897	1112.67	3	1112.68	-0.011	1	4.3e-05
	GVAFANKPAAAAAN			56.32	1	636.833	1271.65	2	1271.66	-0.01	1	1.9e-05
	DDLFNINANIVK			45.54	1	688.87	1375.72	2	1374.71	1.01	0	0.00041
	FVESSLR			37.76	1	419.223	836.431	2	836.439	-0.008	0	0.015
	DVNVVVIPAGVPR			33.1	1	667.88	1333.75	2	1333.77	-0.026	0	0.013
AT3G57290.1	9				9
	LNLNYEEAER			82.12	1	625.805	1249.6	2	1249.59	0.002	0	5.2e-07
	YLNAIQTSAPHLLR			79.56	1	532.96	1595.86	3	1595.88	-0.021	0	7.6e-08
	HLVFPIFEFLQER			58.85	1	558.972	1673.89	3	1673.89	0	0	0.0002
	IDMGVLAEK	Oxidation (M)	0.004000000.0	56.14	1	496.252	990.49	2	990.506	-0.015	0	0.00013
	TQIIDLFNQDK			56.08	1	667.847	1333.68	2	1333.69	-0.008	0	5.4e-05
	VEDGNFSTVPLRDEFLENAR			51.69	1	770.041	2307.1	3	2307.11	-0.012	1	1.4e-05
	YLATAFIVNK			49.29	1	570.322	1138.63	2	1138.64	-0.009	0	0.0004
	LFVFETYCK			38.26	1	603.798	1205.58	2	1205.58	0.003	0	0.00027
	TLCSNLER			35.05	1	496.745	991.475	2	991.476	-0.001	0	0.0072
AT4G10320.1	9				9
	SATGLQTYLLSR			87.97	1	655.354	1308.69	2	1308.7	-0.011	0	3.2e-08
	FLDNLTNIYVR			66.65	1	684.373	1366.73	2	1366.72	0.007	0	1.4e-05
	QVLVSQEQNIK			55.31	1	643.365	1284.71	2	1284.7	0.011	0	0.00062
	EGVLGVVK			41.83	1	400.744	799.474	2	799.48	-0.006	0	0.012
	VYIVAESR			41.55	1	468.761	935.507	2	935.508	0	0	0.0013
	EYVLEELNVR			38.73	1	632.324	1262.63	2	1262.65	-0.018	0	0.00038
	LYLINSPVVR			38.36	1	587.355	1172.7	2	1172.69	0.005	0	0.0011
	IELSVTR			33.43	1	409.234	816.453	2	816.471	-0.018	0	0.15
	GDEFGVLR			31.48	1	446.727	891.439	2	891.445	-0.006	0	0.014
AT4G18480.1	9				10
	ANLSSVQIDR			83.59	1	551.81	1101.61	2	1101.58	0.027	0	1.3e-06
	EGISISHPAR			66.78	1	356.193	1065.56	3	1065.56	0.001	0	1.1e-05
	FGMHAQVGTVR	Oxidation (M)	0.00400000000.0	65.65	2	407.206	1218.6	3	1217.6	1	0	8.1e-06
	LCLLLNVIDPK			64.83	1	649.876	1297.74	2	1296.75	0.99	0	9e-06
	GEQVPVIATK			63.36	1	521.291	1040.57	2	1040.59	-0.02	0	1.5e-05
	FILIGSGNPEEGELRPQLLDR			61.98	1	785.075	2352.2	3	2352.24	-0.041	1	1.5e-05
	VEKGEQVPVIATK			48.26	1	466.599	1396.78	3	1396.79	-0.018	1	0.00042
	LQDQISTAR			46.18	1	516.275	1030.54	2	1030.54	-0.004	0	0.0065
	AFEPGLLAK			42.55	1	473.272	944.529	2	944.533	-0.004	0	0.00026
AT4G23680.1	9				10
	SLVADMGNHVSK	Oxidation (M)	0.000004000000.0	110.47	1	425.217	1272.63	3	1272.61	0.016	0	3.2e-10
	ATSGTYVTEVPLK	Acetyl (Protein N-term)	1.0000000000000.0	86.79	1	704.857	1407.7	2	1406.73	0.97	0	3.2e-08
	GLEGHVMEQLK	Oxidation (M)	0.00000040000.0	63	1	419.55	1255.63	3	1255.62	0.006	0	1.8e-05
	RNDDSPEPSGYMK	Oxidation (M)	0.0000000000040.0	50.45	1	504.555	1510.64	3	1510.64	0.008	1	0.00011
	ATSGTYVTEVPLKGSAEK	Acetyl (Protein N-term)	1.000000000000000000.0	50.42	1	627.314	1878.92	3	1878.96	-0.038	1	8.1e-05
	VYDVVYQFIPK			49.01	2	685.868	1369.72	2	1369.73	-0.006	0	0.00032
	SLVADMGNHVSKT	Oxidation (M)	0.0000040000000.0	42.19	1	458.893	1373.66	3	1373.66	-0.004	1	0.00035
	NDDSPEPSGYMK	Oxidation (M)	0.000000000040.0	40.9	1	678.274	1354.53	2	1354.54	-0.001	0	0.00015
	ITLIWEK			39.67	1	451.771	901.527	2	901.527	0	0	0.005
AT5G10360.1	9				12
	GCIVSPDLSVLNLVIVK			119.45	1	609.354	1825.04	3	1825.04	0.002	0	1.4e-11
	LSQEVSGDALGEEFKGYVFK			94.75	1	735.037	2202.09	3	2202.08	0.006	1	1.3e-09
	GVSDLPGLTDTEKPR			88.13	2	528.947	1583.82	3	1583.82	0.004	1	7.7e-08
	KLEIDDDQKLR			86.22	1	686.877	1371.74	2	1371.74	0.004	2	5.9e-07
	LSQEVSGDALGEEFK			84.93	1	804.891	1607.77	2	1607.77	0	0	4.1e-08
	LVTPLTLQR			53.05	3	520.826	1039.64	2	1039.64	-0.002	0	0.00022
	LSSAPAKPVAA			52.09	1	506.29	1010.57	2	1010.58	-0.011	1	6.7e-05
	FNVANPTTGCQK			43.4	1	668.818	1335.62	2	1335.62	-0.003	0	0.00045
	QGVLTPGR			31.48	1	414.24	826.466	2	826.466	0	0	0.0084
AT5G15200.1	9				11
	HIDFALTSPFGGGR			64.87	1	737.871	1473.73	2	1473.74	-0.01	0	1.9e-05
	IFEGEALLR			54.74	3	524.295	1046.58	2	1046.58	-0.001	0	0.00091
	LQTIVFK			48.63	1	424.766	847.517	2	847.517	0	0	0.0013
	LVGEYGLR			46.31	1	453.754	905.494	2	905.497	-0.003	0	0.0011
	VQYSLSR			42.29	1	426.731	851.446	2	851.45	-0.004	0	0.012
	QLVNIPSFMVR			39.37	1	652.354	1302.69	2	1302.71	-0.019	0	0.006
	DLLTLDEK			37.31	1	473.758	945.502	2	945.502	0	0	0.0079
	HIDFALTSPFGGGRPGR			33.5	1	446.984	1783.91	4	1783.91	-0.005	1	0.0008
	QLVNIPSFMVR	Oxidation (M)	0.00000000400.0	33.4	1	660.358	1318.7	2	1318.71	-0.006	0	0.0022
AT5G26710.1	9				9
	VTALSGVLNLQGSVK			84.46	1	743.429	1484.84	2	1484.86	-0.013	0	5.7e-08
	LNLVFTLLSK			59.24	1	574.36	1146.7	2	1146.7	0.004	0	3.7e-05
	SSKPIVLFSIPDGR			53.88	1	505.953	1514.84	3	1514.85	-0.007	1	3.4e-05
	FPTVQGIVR			42.86	1	508.791	1015.57	2	1015.58	-0.014	0	0.013
	ESNEFVDNLVK			42.83	1	647.322	1292.63	2	1292.62	0.004	0	9.6e-05
	FDDTNPAK			42.3	1	454.207	906.399	2	906.408	-0.01	0	0.005
	VLFTLTDGPDEPFVR			38.03	1	569.291	1704.85	3	1704.87	-0.022	0	0.0025
	YQGEVIVR			37.06	1	482.261	962.508	2	962.519	-0.011	0	0.015
	LNLVFTLLSK			31.46	1	383.244	1146.71	3	1146.7	0.009	0	0.0019
AT5G27640.1	9				9
	YLVTYHSQEPSNPR			87.41	1	564.276	1689.81	3	1689.81	-0.003	0	2.3e-08
	VALVQIPSKVELR			87.21	1	484.632	1450.88	3	1450.89	-0.012	1	1.5e-08
	QANALFWSPTGK			75.96	1	660.338	1318.66	2	1318.67	-0.005	0	2.4e-07
	GSADEFSIGGPGGVAGASWPVFR			65.02	1	741.375	2221.1	3	2220.06	1.043	0	8e-07
	PRPPSFLTAEK			45.63	1	415.227	1242.66	3	1241.68	0.982	1	9.8e-05
	LVDFSPGEK			41.94	1	496.257	990.5	2	990.502	-0.002	0	0.0076
	VALVQIPSK			40.53	1	477.801	953.588	2	953.591	-0.003	0	0.0057
	IIAFAWEPK			33.77	1	537.803	1073.59	2	1073.59	0.001	0	0.085
	YIILAGLK			32.29	1	445.788	889.562	2	889.564	-0.002	0	0.025
AT5G42080.1	9				9
	GPAEASVDTVHAILK			105.44	1	503.275	1506.8	3	1506.8	-0.001	0	1.3e-10
	VEVTNAAIESLDK			79.14	1	694.853	1387.69	2	1387.72	-0.027	0	1.2e-07
	EIQDETDRETGR			62.13	1	483.559	1447.66	3	1447.65	0.002	1	1.5e-05
	IPGIQSLINK			54.87	1	542.326	1082.64	2	1081.65	0.987	0	4.2e-05
	SSVLESIVGK			47.17	1	509.794	1017.57	2	1017.57	0.002	0	0.0048
	AAQSEIDAVAWSK			44.32	1	688.842	1375.67	2	1374.68	0.991	0	0.00013
	LFDQIFK			40.28	1	455.754	909.493	2	909.496	-0.003	0	0.0087
	TVLELETELSR			33.46	1	645.338	1288.66	2	1288.69	-0.027	0	0.011
	RPLVLQLQK			28.83	1	547.852	1093.69	2	1093.7	-0.007	1	0.015
AT5G61780.1	9				9
	INQISAVVEYVLSGHR			141.71	1	595.992	1784.95	3	1783.96	0.997	0	2.8e-13
	VASIQNQLAALSLK			88.13	1	728.426	1454.84	2	1454.85	-0.008	0	1.1e-07
	VVVTEVLGGGR			70.68	1	543.317	1084.62	2	1084.62	-0.005	0	2.4e-06
	TNAGTYLLEAGLAK			57.93	1	711.4	1420.79	2	1420.76	0.03	0	3.7e-06
	DLGLELVENGLAK			54.88	1	685.883	1369.75	2	1369.74	0.007	0	0.00014
	SNHYDALLAAEAR			49.38	1	715.851	1429.69	2	1429.69	-0.008	0	2.3e-05
	VPGKEEDFGR			35.03	1	378.522	1132.55	3	1132.55	-0.006	1	0.00056
	VPGAAEASIR			30.46	1	486.262	970.509	2	969.524	0.985	0	0.0062
	IVLEGVDK			28.94	1	436.758	871.502	2	871.501	0.001	0	0.1
AT5G65010.1	9				9
	AGSDLVDPLPK			83.94	1	556.303	1110.59	2	1110.59	-0.001	0	1.1e-07
	ATVPGGPSIACSTAK			76.16	1	708.86	1415.7	2	1415.71	-0.003	0	2.1e-07
	QKEQFSDGVGYSWIDGLKDHANK			61.73	1	525.267	2621.3	5	2621.25	0.05	2	3.6e-06
	STSAWGVEAR			52.14	1	532.263	1062.51	2	1062.51	0.001	0	0.00013
	ALHQFDCLR			48.14	1	387.196	1158.57	3	1158.56	0.004	0	0.00011
	EVADYLGTR			45.17	1	512.259	1022.5	2	1022.5	0.001	0	0.00047
	ASTPMFLMSR	2 Oxidation (M)	0.0000400400.0	36.18	1	586.775	1171.54	2	1171.54	-0.001	0	0.00094
	NAFDDEERPYLPK			31.88	1	531.923	1592.75	3	1592.75	0	1	0.0063
	CGILAVLGCIDNSQAK			30.92	1	573.953	1718.84	3	1717.85	0.989	0	0.0021
AT1G25490.1	8				9
	LLNPELAIQHILPCVK			82.57	2	620.356	1858.05	3	1857.06	0.993	0	2e-08
	LLQSLIPIVDQSVVDK			73.8	1	590.021	1767.04	3	1766.02	1.022	0	2e-07
	ILPVIVNFSQDK			66.62	1	686.892	1371.77	2	1371.78	-0.008	0	1.2e-06
	LLEPQDCVAR			63.05	1	600.806	1199.6	2	1199.6	0	0	9.4e-06
	ENDLVESFVPLVK			56.3	1	744.892	1487.77	2	1487.79	-0.018	0	5.3e-06
	LLAVEGCAALGK			52.76	1	601.323	1200.63	2	1200.65	-0.022	0	0.0012
	LLRDNEAEVR			49.61	1	405.553	1213.64	3	1213.64	-0.003	1	0.00075
	TDLVPAYVR			34.93	1	517.287	1032.56	2	1032.56	-0.001	0	0.0077
AT1G30230.1	8				12
	AAFPNLNSDAGLK	Acetyl (Protein N-term)	1.0000000000000.0	79.21	1	680.347	1358.68	2	1358.68	-0.003	0	8.9e-08
	AAFPNLNSDAGLKK	Acetyl (Protein N-term)	1.00000000000000.0	74.36	1	744.397	1486.78	2	1486.78	0.002	1	5.2e-07
	DDITVFAALAKPPTSQYVNASR			69.7	1	788.75	2363.23	3	2363.21	0.017	1	4.2e-07
	LDEHLLTR			58.41	1	498.774	995.534	2	995.54	-0.006	0	0.00026
	WYNHIDALLR			57.97	4	434.231	1299.67	3	1299.67	-0.001	0	2.1e-05
	KLDEHLLTR			51.59	1	375.553	1123.64	3	1123.63	0.003	1	0.00017
	LVPVGYGIK			40.33	2	473.291	944.568	2	944.57	-0.001	0	0.0043
	SIQMEGLFWGASK	Oxidation (M)	0.0004000000000.0	39.61	1	735.357	1468.7	2	1468.7	-0.003	0	0.00019
AT1G53750.1	8				8
	LCPNSTGADIR			58.11	1	602.3	1202.59	2	1202.57	0.015	0	2.9e-05
	KVEFGLPDLESR			56	1	695.365	1388.72	2	1388.73	-0.014	1	8e-05
	YQIQIPLPPK			49.04	1	598.854	1195.69	2	1195.7	-0.003	0	0.00014
	IISPNTEDAK			48.32	1	544.284	1086.55	2	1086.56	-0.001	0	7.5e-05
	INDLCGIK			41.13	1	466.743	931.472	2	931.48	-0.008	0	0.0047
	TYGLGPYSAPIK			36.22	1	633.838	1265.66	2	1265.67	-0.004	0	0.0011
	VIGSELVQK			30.18	1	486.792	971.57	2	971.565	0.004	0	0.2
	GVLCYGPPGTGK			29.38	1	603.315	1204.62	2	1204.59	0.025	0	0.0076
AT1G66270.1	8				18
	FGLYYVDFK			65.26	8	576.29	1150.57	2	1150.57	-0.004	0	6.7e-05
	IGIAHSPAWFEPHDLK			62.88	1	455.244	1816.95	4	1816.93	0.022	0	1.6e-06
	LPQFTAAQK			61.13	1	502.279	1002.54	2	1002.55	-0.006	0	3.4e-05
	NLNTDAFR			52.14	2	475.738	949.461	2	949.462	0	0	0.00072
	GPALWDIYCR			48.94	3	625.8	1249.59	2	1249.59	-0.005	0	3.4e-05
	DSNDAPTVSR			39.24	1	531.754	1061.49	2	1060.48	1.015	0	0.0015
	LSIAWSR			35.3	1	416.737	831.46	2	831.46	0	0	0.04
	DFLAQGVRPSALK			29.11	1	467.93	1400.77	3	1400.78	-0.01	1	0.0073
AT1G68010.1	8				8
	GPVIDEAALVEHLK			105.2	1	497.612	1489.81	3	1489.81	0	0	1.7e-10
	EADLISLHPVLDK			77.01	1	483.938	1448.79	3	1448.79	0.005	0	1.9e-06
	EADLISLHPVLDK			61.16	1	725.894	1449.77	2	1448.79	0.986	0	1.8e-06
	ASSMEEVLR	Oxidation (M)	0.000400000.0	60.45	1	519.258	1036.5	2	1036.49	0.015	0	2.1e-05
	GQTVGVIGAGR			56.24	1	507.788	1013.56	2	1013.56	-0.001	0	3.8e-05
	EGMATLAALNVLGR	Oxidation (M)	0.00400000000000.0	51.29	1	716.879	1431.74	2	1430.76	0.989	0	0.00042
	FVTAYGQFLK			41.49	1	587.327	1172.64	2	1172.62	0.016	0	0.00076
	EAILVNCSR			30.03	1	531.285	1060.56	2	1060.53	0.021	0	0.0077
AT3G03960.1	8				8
	LFVTNDAATIVNELEIQHPAAK			113.04	1	599.327	2393.28	4	2393.26	0.02	0	2.5e-11
	IVPGAAATEIELAQR			83.73	1	769.936	1537.86	2	1537.85	0.011	0	1.4e-08
	NPTNFNVDNVR			81.25	1	645.811	1289.61	2	1288.62	0.991	0	1.6e-07
	AVDDGVNTYK			72.09	1	541.259	1080.5	2	1080.51	-0.005	0	1.4e-06
	RDAAQAAGAGAEED			65.56	1	666.292	1330.57	2	1330.58	-0.005	1	1.1e-06
	ELSTITR			43.61	1	410.227	818.44	2	818.45	-0.01	0	0.014
	YAESFEFVPK			41.42	1	608.796	1215.58	2	1215.58	-0.004	0	0.0011
	LLVLAAK			39.94	1	364.258	726.501	2	726.5	0.001	0	0.0021
AT3G04840.1	8				9
	ATQGIYPLQNVFIR			76.56	1	810.444	1618.87	2	1618.88	-0.009	0	5.8e-07
	TCYAQSSQIR			60.11	2	607.281	1212.55	2	1212.56	-0.008	0	9.2e-06
	APSIFTHR			60.02	1	465.25	928.485	2	927.493	0.992	0	0.00018
	ATQGIYPLQNVFIR			59.38	1	540.633	1618.88	3	1618.88	-0.005	0	0.00024
	EASSCDLKDLVAK			57.5	1	479.248	1434.72	3	1434.7	0.02	1	0.00053
	TTDSYTLR			56.89	1	478.739	955.464	2	955.461	0.003	0	0.00012
	AVDPFSK			37.42	1	382.708	763.402	2	762.391	1.01	0	0.047
	FIPEAIGR			28.35	1	451.758	901.501	2	901.502	-0.001	0	0.18
AT3G16420.1	8				8
	FVYDKSPEEVTGEEHGK			117.91	1	650.969	1949.88	3	1949.9	-0.016	1	4e-11
	GANLWDDGSTHDAVTK			96.8	1	844.386	1686.76	2	1685.77	0.994	0	1.5e-09
	TSDVIGSDEGTHFTLQVK			91.82	1	645.327	1932.96	3	1932.94	0.015	0	6.6e-09
	QTSPPFGLEAGTVFELK			89.45	1	607.984	1820.93	3	1819.94	0.993	0	6.1e-09
	VYVGQAQDGISAVK			85.45	1	717.882	1433.75	2	1433.75	-0.001	0	2.5e-07
	IGVHVRPLSN			63.29	1	546.31	1090.61	2	1090.62	-0.02	1	9e-06
	KVYVGQAQDGISAVK			46.82	1	521.622	1561.84	3	1561.85	-0.002	1	0.0041
	NGQPEQAPLRGTK			34.48	1	465.907	1394.7	3	1394.73	-0.026	1	0.00099
AT3G18190.1	8				8
	GSNQLVLDEAER			76.61	1	666.335	1330.66	2	1329.65	1.004	0	7.8e-07
	IAVIQFQISPPK			74.11	1	670.897	1339.78	2	1339.79	-0.007	0	8.4e-07
	ATGCNVLLIQK			63.01	1	608.84	1215.67	2	1215.66	0.001	0	3.8e-05
	SLHDALCVVR			46.36	1	585.297	1168.58	2	1168.6	-0.024	0	0.00024
	DAVTDLSLHYLAK			42.38	1	723.38	1444.74	2	1444.76	-0.011	0	0.00034
	MLVELSK	Oxidation (M)	0.4000000.0	40.71	1	418.229	834.443	2	834.452	-0.009	0	0.024
	DAVTDLSLHYLAK			39.16	1	482.59	1444.75	3	1444.76	-0.007	0	0.00047
	KLGGTVDDTHTVK			34.97	1	457.907	1370.7	3	1369.72	0.979	1	0.0011
AT3G25230.1	8				8
	VACNLNDAACK			76.12	1	618.282	1234.55	2	1234.54	0.006	0	1.6e-07
	VLLTVKPQYGFGEK			68.83	1	526.964	1577.87	3	1577.88	-0.011	1	1.6e-06
	DGHFCPALTK			54.65	1	573.282	1144.55	2	1144.53	0.015	0	0.00012
	VLELESTNVK			53.76	1	566.314	1130.61	2	1130.62	-0.005	0	0.00035
	ALEIDPNNR			47.54	1	521.268	1040.52	2	1040.53	-0.003	0	0.00089
	FTLGQGQVIK			45.06	1	545.816	1089.62	2	1089.62	0	0	0.0014
	SDGVEFTVK			42.02	1	491.248	980.482	2	980.481	0.001	0	0.0014
	GWDIGIK			32.43	1	394.719	787.424	2	787.423	0.001	0	0.17
AT3G48930.1	8				11
	EAIDGAYVDK			92.62	1	540.768	1079.52	2	1079.51	0.009	0	2.8e-08
	EAIDGAYVDKK			88.66	1	604.802	1207.59	2	1207.61	-0.019	1	3.5e-07
	HSNIPAHVSPCFR			77.09	1	381.189	1520.73	4	1520.73	-0.002	0	1.3e-07
	VIPAGSSSSFGK			71.76	2	568.798	1135.58	2	1135.59	-0.006	0	9.3e-07
	CPFTGTVSIR			46.46	2	569.291	1136.57	2	1136.57	0.003	0	0.0023
	NIGLGFK			36.42	2	374.726	747.438	2	747.428	0.01	0	0.041
	VKEGDHIIIGQCR			30.4	1	508.937	1523.79	3	1523.79	0	1	0.0014
	HSNIPAHVSPCFR			29.18	1	507.918	1520.73	3	1520.73	0	0	0.0019
AT3G48990.1	8				8
	YNATWYTAVPTIHQIILDR			96.28	1	759.063	2274.17	3	2274.18	-0.011	0	9.4e-10
	GVPLTQLNLASSVK			70.48	1	713.915	1425.82	2	1425.82	-0.004	0	5.3e-07
	SCSASLAPVILSR			63.11	1	680.868	1359.72	2	1359.72	0.003	0	1.4e-06
	VFITDNLPK			43.56	1	523.797	1045.58	2	1045.58	-0.002	0	0.0063
	SCSASLAPVILSR			38.39	1	454.248	1359.72	3	1359.72	0.003	0	0.0093
	LHDLIER			37.63	1	448.246	894.477	2	894.492	-0.016	0	0.033
	FNLTHAR			29.01	1	429.736	857.457	2	857.451	0.006	0	0.06
	EGTTVTEEDIK			28.61	1	611.299	1220.58	2	1220.58	0.006	0	0.0093
AT4G01850.1	8				12
	FVIGGPHGDAGLTGR			96.14	3	485.255	1452.74	3	1452.75	-0.003	0	6.2e-09
	IIIDTYGGWGAHGGGAFSGK			94.8	1	655.661	1963.96	3	1962.96	1.003	0	1.3e-09
	VHTVLISTQHDETVTNDEIAR			89.94	1	793.398	2377.17	3	2377.19	-0.015	0	5.7e-09
	YLDDKTIFHLNPSGR			66.92	1	444.731	1774.89	4	1774.9	-0.007	1	5.3e-07
	TAAYGHFGR			62.79	1	490.239	978.463	2	978.467	-0.004	0	7.9e-06
	TIFHLNPSGR			53.99	3	381.209	1140.6	3	1140.6	0	0	3.2e-05
	SGAYIVR			49.31	1	383.217	764.419	2	764.418	0.001	0	0.0024
	TIFHLNPSGR			30.43	1	571.308	1140.6	2	1140.6	-0.002	0	0.0081
AT4G04640.1	8				8
	MSAMSSASDNASDLKK	2 Oxidation (M)	0.4004000000000000.0	138.09	1	558.917	1673.73	3	1673.72	0.005	1	1.9e-13
	ALQESLASELAAR			92.06	1	679.865	1357.72	2	1357.72	-0.005	0	2.2e-08
	GLGLEYTVISVGK			67.51	1	668.379	1334.74	2	1334.74	-0.001	0	9.5e-06
	SEPVIHTLLPLSPK			64.06	1	765.945	1529.88	2	1529.88	-0.005	0	1.3e-06
	YLEAGTLPTAK			59.83	1	582.312	1162.61	2	1162.62	-0.014	0	0.0003
	ITGEILEIVAGANAQV			47.59	1	533.296	1596.87	3	1596.87	-0.005	0	0.00026
	SLSMVYNR	Oxidation (M)	0.00040000.0	46.09	1	493.247	984.479	2	984.47	0.01	0	0.00074
	GLCGGFNNFIIK			45.83	1	670.339	1338.66	2	1338.67	-0.012	0	9.6e-05
AT4G28470.1	8				9
	VGQAVDVVGQAGRPK			103.12	2	494.277	1479.81	3	1479.82	-0.006	1	1.5e-09
	AVPLALGLLCISNPK			102.81	1	522.64	1564.9	3	1564.9	-0.004	0	2.3e-10
	TITGFQTHSTPVLLAAGER			61.71	1	667.017	1998.03	3	1998.05	-0.024	0	1.6e-06
	VQDPNPELQK			60.86	1	584.3	1166.59	2	1166.59	-0.007	0	8.1e-05
	LSEGYLTLAR			59.77	1	561.811	1121.61	2	1121.61	0	0	2.2e-05
	FLPLGLGLLYLGK			51.99	1	702.436	1402.86	2	1402.86	-0.002	0	0.00023
	TPEDIYK			35.84	1	433.219	864.423	2	864.423	0	0	0.0032
	SEAELGEALTR			33.02	1	588.303	1174.59	2	1174.58	0.008	0	0.11
AT4G30530.1	8				8
	YALFLATLDSEFVKK			123.84	1	582.317	1743.93	3	1743.94	-0.015	1	1.5e-11
	ILGICFGHQIIAR			75.41	1	499.951	1496.83	3	1496.83	0.002	0	2.8e-07
	VVSGEFPDEK			67.94	1	553.766	1105.52	2	1105.53	-0.011	0	3.3e-06
	VVSGEFPDEKDLEK			56.28	1	531.266	1590.78	3	1590.78	-0.002	1	0.00043
	LGDITIVK			50.94	1	429.769	857.524	2	857.522	0.002	0	0.0016
	CHQDEVLVLPETAK			49.76	1	546.94	1637.8	3	1637.81	-0.01	0	2.2e-05
	VLALGYVK			41.11	1	431.773	861.531	2	861.532	-0.001	0	0.004
	EILFEIVDR			34.12	1	567.311	1132.61	2	1132.61	-0.005	0	0.014
AT4G33010.1	8				8
	CSDAHAIADAASK			60.7	1	659.302	1316.59	2	1315.58	1.006	0	3e-06
	VHGLAGIFSLGLNK			57.51	1	475.945	1424.81	3	1424.81	0	0	1.1e-05
	NTAGIEPEDVAK			55.37	1	622.311	1242.61	2	1242.61	-0.001	0	0.00012
	CSDAHAIADAASK			47.39	1	439.873	1316.6	3	1315.58	1.015	0	3.6e-05
	VDNVYGDR			43.64	1	469.224	936.433	2	936.43	0.003	0	0.00098
	EYAAFPAPWLR			38.54	1	660.843	1319.67	2	1319.67	0.006	0	0.00049
	IITVGTDAK			37.55	1	459.262	916.509	2	916.523	-0.014	0	0.0079
	ADGFDLK			29.91	1	383.198	764.382	2	764.37	0.011	0	0.012
AT5G20890.1	8				8
	GHAVTVTNDGATILK			77.7	1	748.897	1495.78	2	1495.8	-0.021	0	1.7e-07
	IFKDDASEEKGER			69.38	1	381.69	1522.73	4	1522.73	0.003	2	9.8e-06
	VAEIEGAEKEK			61.04	1	401.545	1201.61	3	1201.62	-0.005	1	2.1e-05
	VAEIEGAEK			60.48	1	473.247	944.48	2	944.481	-0.001	0	0.0002
	VDEIITCAPR			57.48	1	587.303	1172.59	2	1172.59	0.005	0	1.2e-05
	DSFLDEGFILDKK			51.33	1	509.941	1526.8	3	1525.77	1.036	1	3.8e-05
	VLVDISK			45.44	1	387.24	772.466	2	772.469	-0.003	0	0.0068
	IGIGQPK			35.91	1	356.721	711.427	2	711.428	-0.001	0	0.023
AT5G27850.1	8				11
	AGGECLTFDQLALR			111.77	1	775.88	1549.75	2	1549.76	-0.01	0	2.4e-10
	IAVLVGTITDDLR			106.49	2	693.4	1384.79	2	1384.79	-0.007	0	2.2e-09
	VNKAPLSLSR			87.76	1	362.218	1083.63	3	1083.64	-0.007	1	5.7e-07
	APLGQNTVLLR			83.02	2	591.352	1180.69	2	1180.69	-0.003	0	1.4e-07
	SNSNFNAVILK			78.05	1	603.825	1205.64	2	1205.64	-0.004	0	5.4e-07
	SDDVYLK			53.9	1	420.211	838.407	2	838.407	-0.001	0	0.00064
	APLSLSR			43.7	1	372.224	742.433	2	742.434	0	0	0.008
	GIDLIAGGK			37.35	2	422.251	842.487	2	842.486	0.001	0	0.014
AT5G57870.1	8				9
	APNNFGEIVGK			55.42	1	573.31	1144.61	2	1144.59	0.017	0	9.8e-05
	GVITLIFDK			48.43	2	503.299	1004.58	2	1004.59	-0.007	0	0.00027
	DGPGPLHSPAVSK			43.87	1	421.226	1260.66	3	1260.65	0.01	0	0.00036
	TITEIHTEAEK			42.07	1	424.56	1270.66	3	1270.64	0.018	0	0.00052
	NPQLELR			41.92	1	435.243	868.472	2	868.477	-0.004	0	0.0093
	EQLLELK			35.66	1	436.758	871.502	2	871.501	0	0	0.064
	LIGELLK			31.93	1	393.26	784.505	2	784.506	-0.001	0	0.07
	SLLEEYFNVR			29.22	1	635.325	1268.64	2	1268.64	-0.004	0	0.0087
AT1G05190.1	7				7
	SEIGQFAATVR			85.68	1	589.808	1177.6	2	1177.61	-0.007	0	4.9e-07
	GPLGELALTYPR			76.03	1	644.355	1286.7	2	1285.7	0.993	0	2e-06
	ITVSGYDKSEIGQFAATVR			68.9	1	681.353	2041.04	3	2041.05	-0.01	1	3.5e-07
	ELVLNLGFSHPVK			64.78	1	484.94	1451.8	3	1451.81	-0.016	0	2.6e-06
	TLTDNMVVGVSK	Oxidation (M)	0.000004000000.0	33.58	1	640.321	1278.63	2	1278.65	-0.021	0	0.007
	YSDEIVR			32.79	1	441.225	880.436	2	880.429	0.007	0	0.0041
	ITVSGYDK			31.74	1	441.733	881.452	2	881.449	0.002	0	0.024
AT1G23410.1	7				13
	IQDKEGIPPDQQR			81.1	4	508.6	1522.78	3	1522.77	0.005	1	2.3e-07
	ESTLHLVLR			69.33	1	534.313	1066.61	2	1066.61	-0.001	0	1.4e-05
	LAVLQFYK			66.75	1	491.291	980.568	2	980.569	-0.001	0	2.3e-05
	TLADYNIQK			51.33	2	533.281	1064.55	2	1064.55	-0.004	0	0.00062
	ESTLHLVLR	Glu->pyro-Glu (N-term E)	3.000000000.0	49.64	1	350.541	1048.6	3	1048.6	-0.002	0	0.00036
	ESTLHLVLR			46.44	1	356.544	1066.61	3	1066.61	-0.002	0	0.0005
	EGIPPDQQR			34.36	3	520.259	1038.5	2	1038.51	-0.006	0	0.0031
AT1G35160.1	7				8
	DAAEHTLTAYK			62.83	1	407.204	1218.59	3	1218.59	0.004	0	4.5e-05
	DSTLIMQLLR			60.1	1	595.332	1188.65	2	1188.65	-0.004	0	0.00027
	DSTLIMQLLR	Oxidation (M)	0.0000040000.0	57.54	1	603.323	1204.63	2	1204.65	-0.018	0	0.00012
	EEFVYLAK			41.74	1	499.765	997.515	2	997.512	0.003	0	0.0033
	NLLSVAYK			40.25	2	454.26	906.506	2	906.517	-0.011	0	0.02
	KDAAEHTLTAYK			35.52	1	674.334	1346.65	2	1346.68	-0.029	1	0.002
	LVPASANGDSK			35.38	1	529.764	1057.51	2	1057.54	-0.026	0	0.00072
AT1G53310.1	7				7
	SPEEIFDALK			64.83	1	574.793	1147.57	2	1147.58	-0.005	0	2e-05
	VSEDDKLVEYDALLLDR			56.4	1	664.994	1991.96	3	1992.01	-0.046	1	0.00053
	LADLEAAPAAVAR			52.99	1	634.347	1266.68	2	1266.69	-0.014	0	0.00011
	AIPWIFAWTQTR			45.43	1	497.269	1488.78	3	1488.79	-0.004	0	0.0019
	TPPTPQDEMR	Oxidation (M)	0.0000000040.0	44.09	1	594.269	1186.52	2	1186.53	-0.005	0	9.2e-05
	FLDILQDLHGEDLR			39.6	1	562.291	1683.85	3	1682.86	0.987	0	0.0029
	VVPLFEK			36.41	1	416.251	830.488	2	830.49	-0.003	0	0.068
AT1G53500.1	7				7
	NILITGAAGFIASHVANR			109.44	1	609.003	1823.99	3	1824	-0.014	0	1.3e-10
	MPISSDLNNPR	Oxidation (M)	0.40000000000.0	78.86	1	630.303	1258.59	2	1258.6	-0.006	0	2e-06
	TGWLGGLLGK			57.11	1	501.292	1000.57	2	1000.57	-0.001	0	0.00018
	GNNVYGPNQFPEK			56.47	1	732.349	1462.68	2	1462.68	0	0	1.4e-05
	ASLVADIR			54.23	1	423.249	844.483	2	843.481	1.001	0	0.0012
	SYGLPVITTR			50.16	1	553.813	1105.61	2	1105.61	-0.002	0	0.00017
	NNIYGTHVLLEACK			35.55	1	544.61	1630.81	3	1630.81	-0.005	0	0.00046
AT1G61520.1	7				8
	GLAGSGNPAYPGGPFFNPLGFGKDEK			82.52	1	865.429	2593.27	3	2593.26	0.006	1	1.8e-08
	GLAGSGNPAYPGGPFFNPLGFGK			76.53	1	741.366	2221.08	3	2221.1	-0.019	0	6.7e-08
	FAMLGAAGAIAPEILGK	Oxidation (M)	0.00400000000000000.0	64.42	1	549.304	1644.89	3	1644.89	-0.002	0	3.3e-06
	FAMLGAAGAIAPEILGK			63.67	1	544.299	1629.88	3	1628.9	0.98	0	2.4e-06
	WLAYGEIINGR			45.59	1	646.342	1290.67	2	1290.67	-0.003	0	0.00013
	WLAYGEIINGR			41.66	1	431.231	1290.67	3	1290.67	-0.001	0	0.0013
	QYFLGLEK			38.78	2	499.271	996.528	2	996.528	0	0	0.0061
AT1G64520.1	7				7
	EIPSLQLINQTLSYAR			79.06	1	616.001	1844.98	3	1845	-0.018	0	3.9e-08
	DIYEHAVVLSVK			73.33	1	458.249	1371.73	3	1371.74	-0.013	0	5.6e-07
	TEDQDAFER			46.51	1	556.24	1110.46	2	1109.46	1.002	0	0.0013
	EGFVVFQK			43.95	1	477.257	952.5	2	952.502	-0.002	0	0.0016
	TIRDEIAGCSEK			42.98	1	689.834	1377.65	2	1377.66	-0.003	1	0.0002
	DFFQLKPYYVDAR			37.16	1	554.947	1661.82	3	1660.83	0.995	1	0.00076
	FTSLPPLFENSPNAAK			30.32	1	578.306	1731.9	3	1731.88	0.014	0	0.0014
AT1G79990.1	7				7
	LENTLNYGLER			82.3	1	661.333	1320.65	2	1320.67	-0.016	0	5e-07
	QLGELAMSSGK	Oxidation (M)	0.00000040000.0	62.86	1	568.787	1135.56	2	1135.55	0.006	0	2.7e-06
	VSEIVALWR			61.24	1	536.807	1071.6	2	1071.61	-0.008	0	0.00019
	DTNTFASASLDR			54.71	1	649.305	1296.6	2	1296.6	0.001	0	3.5e-05
	VYNYNTMDK	Oxidation (M)	0.000000400.0	47.61	1	582.758	1163.5	2	1162.5	1.005	0	6e-05
	ELGTCDLYPQSLK			41.45	1	762.366	1522.72	2	1522.73	-0.016	0	0.0002
	SFDVTELPVR			41.16	1	581.809	1161.6	2	1161.6	0	0	0.00071
AT2G09990.1	7				7
	VNGGGHTSQVYAIR			106.77	1	729.872	1457.73	2	1457.74	-0.008	0	2.1e-09
	LNGCPIELFQPEILR			86.27	1	899.97	1797.92	2	1797.94	-0.02	0	8.1e-09
	ATQPATESVQCFGR	Acetyl (Protein N-term)	1.00000000000000.0	68.37	1	797.371	1592.73	2	1592.72	0.001	0	2.2e-06
	TLLVADPR			54.88	1	442.759	883.504	2	883.513	-0.009	0	0.00046
	IFEPILLLGK			44.99	1	571.861	1141.71	2	1141.71	-0.003	0	0.00029
	FKIFEPILLLGK			42.67	1	473.301	1416.88	3	1416.87	0.008	1	0.00034
	ALVAYYQK			39.71	1	478.266	954.518	2	954.517	0.001	0	0.002
AT2G18960.1	7				7
	EGLTTQEGEDR			74.17	1	617.771	1233.53	2	1233.55	-0.021	0	6.6e-07
	GAPEQILDLANARPDLR			52.29	1	616.992	1847.96	3	1847.98	-0.03	1	4.9e-05
	KADIGIAVADATDAAR			48.67	1	519.939	1556.8	3	1556.82	-0.021	1	3.6e-05
	EVHFLPFNPVDKR			43.06	1	400.22	1596.85	4	1596.84	0.01	1	0.00087
	LGDIIPADAR			42.31	1	520.793	1039.57	2	1039.57	0.005	0	0.0011
	ALNLGVNVK			38.16	1	464.28	926.544	2	926.555	-0.01	0	0.014
	EVHFLPFNPVDKR			32.75	1	533.626	1597.86	3	1596.84	1.016	1	0.0022
AT2G21660.1	7				9
	SGGGGGYSGGGGSYGGGGGR			150.4	2	780.825	1559.64	2	1559.63	0.001	0	2e-14
	ALETAFAQYGDVIDSK			107.5	1	576.623	1726.85	3	1726.84	0.005	0	8.3e-11
	CFVGGLAWATDDR			81.83	1	734.334	1466.65	2	1466.66	-0.008	0	6.4e-08
	DAIEGMNGQDLDGR	Oxidation (M)	0.00000400000000.0	75.23	1	753.836	1505.66	2	1505.64	0.017	0	8.8e-08
	SITVNEAQSR			66.4	2	552.787	1103.56	2	1103.56	0.001	0	1.1e-05
	GFGFVTFKDEK			64.1	1	637.823	1273.63	2	1273.63	-0.003	1	9.3e-05
	GFGFVTFK			33.88	1	451.74	901.466	2	901.47	-0.003	0	0.0047
AT2G32730.1	7				7
	MGAILASGILDAGGR	Oxidation (M)	0.400000000000000.0	74.74	1	709.378	1416.74	2	1416.74	0.002	0	9.5e-06
	LPTAVLSTSVK			54.8	1	558.333	1114.65	2	1114.66	-0.008	0	0.00093
	FSATAGLGVIHR			48.65	1	410.232	1227.67	3	1227.67	0.003	0	0.0028
	AIDEYASLR			43.1	1	519.773	1037.53	2	1036.52	1.013	0	0.0012
	LAPSGFVLLK			36.46	1	522.82	1043.63	2	1043.64	-0.012	0	0.0027
	IILDKHEDTMSK	Oxidation (M)	0.000000000400.0	31.1	1	362.185	1444.71	4	1444.72	-0.012	1	0.0012
	LDKLEEAIIK			31.01	1	391.228	1170.66	3	1170.69	-0.022	1	0.0095
AT2G35840.1	7				7
	ASVHPGGVFVHPSGTEK			75.44	1	427.223	1704.86	4	1704.86	0.003	0	1.3e-07
	RGEVENSEAYTASLK			65.48	1	552.27	1653.79	3	1652.8	0.989	1	5.4e-06
	RGEVENSEAYTASLK			61.73	1	827.404	1652.79	2	1652.8	-0.006	1	5.8e-06
	LGPNLSPR			48.52	1	427.244	852.474	2	852.482	-0.008	0	0.0019
	VSFYVEK			48.47	1	436.229	870.443	2	870.449	-0.005	0	0.0011
	CAGGIIQAIGHFK			44.07	1	457.909	1370.7	3	1370.71	-0.008	0	0.00034
	HDSLLVFSTGR			38.69	1	411.22	1230.64	3	1230.64	0.001	0	0.0022
AT2G40510.1	7				8
	PAGPGAAAAAAPR			84.16	1	539.291	1076.57	2	1076.57	-0.005	0	4.7e-07
	EDTPKPGQPGQAPR			72.99	1	493.581	1477.72	3	1476.73	0.989	1	3.1e-07
	TQYCVSCAIHSHVVR			71.56	1	606.291	1815.85	3	1815.85	-0.001	0	2e-07
	NIVEQAAIR			60.66	2	507.292	1012.57	2	1012.57	0.002	0	0.00015
	TQYCVSCAIHSHVVR			44.05	1	454.975	1815.87	4	1815.85	0.02	0	7.4e-05
	DVQEASVYEGYTLPK			40.77	1	566.943	1697.81	3	1697.82	-0.006	0	0.00015
	KEDTPKPGQPGQAPR			28.15	1	402.214	1604.83	4	1604.83	-0.002	2	0.0085
AT2G40590.1	7				8
	PAGPGAAAAPR			77.12	1	468.254	934.493	2	934.498	-0.005	0	1.5e-05
	EDTPKPGQPGQAPR			72.99	1	493.581	1477.72	3	1476.73	0.989	1	3.1e-07
	TQYCVSCAIHSHVVR			71.56	1	606.291	1815.85	3	1815.85	-0.001	0	2e-07
	NIVEQAAIR			60.66	2	507.292	1012.57	2	1012.57	0.002	0	0.00015
	TQYCVSCAIHSHVVR			44.05	1	454.975	1815.87	4	1815.85	0.02	0	7.4e-05
	DVQEASVYEGYTLPK			40.77	1	566.943	1697.81	3	1697.82	-0.006	0	0.00015
	KEDTPKPGQPGQAPR			28.15	1	402.214	1604.83	4	1604.83	-0.002	2	0.0085
AT2G42520.1	7				7
	VGSSTDLIVQR			92.23	1	587.823	1173.63	2	1173.63	-0.003	0	2.6e-07
	DLMACAQTGSGK	Oxidation (M)	0.004000000000.0	68.49	1	627.775	1253.54	2	1253.54	-0.002	0	3.8e-07
	TPILVATDVAAR			65.83	1	613.854	1225.69	2	1225.7	-0.009	0	1.6e-05
	LNDLLER			62.66	1	436.744	871.474	2	871.476	-0.002	0	0.00011
	VEFVLDSDKR			54.25	1	403.22	1206.64	3	1206.62	0.013	1	0.00052
	FLALDEADR			33.58	1	525.767	1049.52	2	1048.52	1.001	0	0.0093
	YVKPTPVQR			28.76	1	363.209	1086.61	3	1086.62	-0.013	1	0.0033
AT3G01780.1	7				7
	SLVLPVETFR			53.93	1	580.832	1159.65	2	1159.66	-0.01	0	0.00017
	IINLTELELNR			48.98	1	664.369	1326.72	2	1326.75	-0.027	0	4.2e-05
	ATVFPLVFAVK			47.18	1	596.356	1190.7	2	1190.71	-0.008	0	0.00042
	LQDVQAVLLCAQR			45.74	1	757.397	1512.78	2	1512.81	-0.028	0	0.00011
	DLQEVNTPR			38.27	1	536.274	1070.53	2	1070.54	-0.003	0	0.017
	AVASGSVEVIR			31.73	1	544.297	1086.58	2	1086.6	-0.023	0	0.03
	IPLTELLLPHK			29.3	1	425.258	1272.75	3	1272.78	-0.028	0	0.065
AT3G02200.2	7				7
	ALTLAVDGK			61.71	1	444.267	886.52	2	886.512	0.007	0	8e-05
	VTEYIVSSFK			59.92	1	586.813	1171.61	2	1171.61	0	0	0.00024
	DNISSIITTIESNK			45.29	1	512.275	1533.8	3	1533.79	0.014	0	0.00013
	AVIEFVK			40.21	1	403.244	804.473	2	804.475	-0.001	0	0.015
	ELFLAIANVLK			37.25	1	615.874	1229.73	2	1229.74	-0.006	0	0.001
	YAPVYQLLK			36.38	1	547.815	1093.62	2	1093.62	-0.001	0	0.00081
	EWNIDIK			32.47	1	459.239	916.464	2	916.465	-0.001	0	0.032
AT3G07100.1	7				7
	QADTGSIVSLYAR			81.32	1	690.855	1379.69	2	1379.7	-0.01	0	2.7e-08
	LTTSAIPNSQSLASR			51.5	1	773.402	1544.79	2	1544.82	-0.025	0	5.6e-05
	LTTSAIPNSQSLASR			46.23	1	516.269	1545.78	3	1544.82	0.969	0	0.0037
	LLIFQNSLPSLGAGR			45.99	1	529.301	1584.88	3	1584.9	-0.017	0	0.00054
	EGFLLLR			43.78	1	424.254	846.493	2	846.496	-0.004	0	0.0095
	LVLWFGR			36.35	1	445.764	889.514	2	889.517	-0.003	0	0.05
	LLYPNLFR			28.95	1	518.298	1034.58	2	1034.59	-0.009	0	0.051
AT3G11830.1	7				7
	LAIGDLATQYFADR			91.03	1	777.396	1552.78	2	1552.79	-0.012	0	4.4e-09
	VAEEDLNR			67.36	1	473.236	944.458	2	944.456	0.001	0	2.9e-05
	DSFLVDGVAFKK			65.06	1	442.576	1324.71	3	1324.7	0.003	1	2.4e-06
	EAKPFIEDGVHAQNLIR			53.77	1	485.259	1937.01	4	1936.02	0.991	1	1.1e-05
	LLDIVHPAAK			51.63	1	359.556	1075.64	3	1075.64	0.006	0	0.00013
	ALEVIPR			49.46	1	399.245	796.475	2	796.481	-0.006	0	0.0011
	SQLFINSYAK			40.27	1	585.807	1169.6	2	1169.61	-0.009	0	0.00032
AT3G11940.1	7				10
	TIAECLADELINAAK			121.28	2	544.614	1630.82	3	1630.82	-0.005	0	9.1e-11
	ATAADVDAEIQQALTNEVK	Acetyl (Protein N-term)	1.0000000000000000000.0	105.13	1	677.009	2028	3	2028	0.003	0	1.4e-09
	VNQAIFLITTGAR			70.95	3	702.397	1402.78	2	1402.79	-0.013	0	2e-06
	AQCPIVER			50.12	1	486.75	971.485	2	971.486	-0.001	0	0.00021
	QAVDISPLRR			47.14	1	385.56	1153.66	3	1153.66	0	1	0.00049
	RQAVDISPLR			40.75	1	578.343	1154.67	2	1153.66	1.014	1	0.0048
	QAVDISPLR			31.72	1	500.282	998.55	2	997.556	0.994	0	0.0094
AT3G13640.1	7				17
	PGQVLGLVGTNGIGK			103.18	8	705.407	1408.8	2	1408.8	-0.005	0	5.9e-09
	PGAYGVVTLPFSVR			100.1	3	731.904	1461.79	2	1461.8	-0.005	0	6.4e-09
	VAITLCLGK			61.41	2	487.788	973.562	2	973.563	-0.001	0	0.00019
	DPTNFRPR			35.77	1	501.758	1001.5	2	1001.5	-0.004	1	0.014
	PGQVLGLVGTNGIGK			31.34	1	470.937	1409.79	3	1408.8	0.986	0	0.039
	RDPTNFRPR			29.5	1	386.875	1157.6	3	1157.61	-0.004	2	0.16
	PGAYGVVTLPFSVR			28.5	1	488.273	1461.8	3	1461.8	-0.001	0	0.022
AT3G14790.1	7				7
	NILITGAAGFIASHVANR			109.44	1	609.003	1823.99	3	1824	-0.014	0	1.3e-10
	MPISSDLNNPR	Oxidation (M)	0.40000000000.0	78.86	1	630.303	1258.59	2	1258.6	-0.006	0	2e-06
	ASLIADIR			61.23	1	429.76	857.505	2	857.497	0.007	0	0.00018
	TGWLGGLLGK			57.11	1	501.292	1000.57	2	1000.57	-0.001	0	0.00018
	GNNVYGPNQFPEK			56.47	1	732.349	1462.68	2	1462.68	0	0	1.4e-05
	SYGLPVITTR			50.16	1	553.813	1105.61	2	1105.61	-0.002	0	0.00017
	NNIYGTHVLLEACK			35.55	1	544.61	1630.81	3	1630.81	-0.005	0	0.00046
AT3G18000.1	7				7
	DTILHIQDKPALFR			86.83	1	556.31	1665.91	3	1665.92	-0.011	1	1.9e-08
	SVLELGAGIGR			71.94	1	536.302	1070.59	2	1070.61	-0.02	0	1.3e-05
	DTILHIQDKPALFR			55.45	1	417.487	1665.92	4	1665.92	-0.002	1	6.3e-06
	FLDNVQYK			51.96	1	513.766	1025.52	2	1025.52	-0.001	0	0.0013
	VFQECQTR			47.03	1	534.248	1066.48	2	1066.49	-0.006	0	0.0017
	FTGELAQK			39.32	1	447.24	892.465	2	892.465	-0.001	0	0.0097
	NQNQICWIWQK			36.82	1	759.368	1516.72	2	1516.72	-0.002	0	0.00035
AT3G52880.1	7				8
	TSVPDVYAVGDVATFPLK			79.6	1	626.993	1877.96	3	1877.98	-0.02	0	3.4e-08
	SLVSATGDVFK			60.14	2	562.3	1122.59	2	1122.59	-0.006	0	1.9e-05
	EAVAPYERPALSK			58.03	1	477.595	1429.76	3	1429.76	0.005	1	0.00026
	YQTLIIATGSTVLR			46.41	1	768.442	1534.87	2	1534.87	-0.001	0	0.00033
	EIDDADKLVEAIK			41.58	1	486.924	1457.75	3	1457.76	-0.011	1	0.00062
	GTVASGFTAQPNGEVK			34.26	1	781.88	1561.75	2	1561.77	-0.028	0	0.00061
	LTDFGVK			31.16	1	390.226	778.438	2	778.423	0.015	0	0.062
AT3G58570.1	7				7
	VGSSTDLIVQR			92.23	1	587.823	1173.63	2	1173.63	-0.003	0	2.6e-07
	DLMACAQTGSGK	Oxidation (M)	0.004000000000.0	68.49	1	627.775	1253.54	2	1253.54	-0.002	0	3.8e-07
	TPILVATDVAAR			65.83	1	613.854	1225.69	2	1225.7	-0.009	0	1.6e-05
	LNDLLER			62.66	1	436.744	871.474	2	871.476	-0.002	0	0.00011
	GVYPLAVILSPTR			61.96	1	693.41	1384.81	2	1384.81	-0.002	0	1.4e-05
	FLALDEADR			33.58	1	525.767	1049.52	2	1048.52	1.001	0	0.0093
	YVKPTPVQR			28.76	1	363.209	1086.61	3	1086.62	-0.013	1	0.0033
AT3G59970.3	7				7
	SNGIQNVLALR			66	1	592.837	1183.66	2	1183.67	-0.007	0	4.6e-05
	IDHALETIR			53.67	1	356.532	1066.57	3	1066.58	-0.004	0	0.00083
	EVIQPTIVDPASFK			53.57	1	515.279	1542.82	3	1542.83	-0.013	0	1e-05
	SSPWSELDGLQPETK			47.54	1	837.396	1672.78	2	1672.79	-0.016	0	4.3e-05
	ILAHGITSLHLYTLNVDK			46.13	1	502.786	2007.11	4	2007.12	-0.002	0	5.7e-05
	IINEQLGK			38.1	1	457.769	913.522	2	913.523	-0.001	0	0.012
	AYLEFFCSK			29.48	1	582.775	1163.54	2	1163.53	0.003	0	0.0032
AT3G63460.1	7				7
	VLDSGGLSPELSILR			91.85	1	778.93	1555.85	2	1554.86	0.983	0	9e-09
	IPGVISASSFDGK			84.14	1	639.335	1276.66	2	1276.67	-0.01	0	5.8e-07
	LFNETSEALGGAR			83.9	1	682.843	1363.67	2	1363.67	-0.003	0	1.1e-07
	DLPLVGEIPSSER			52.76	1	706.887	1411.76	2	1410.73	1.025	0	0.00048
	LGALFVK			38.29	1	374.24	746.466	2	746.469	-0.003	0	0.023
	TTFVPSTPPALK			30.16	1	629.853	1257.69	2	1257.7	-0.005	0	0.0015
	YGVEENNFGTAPLKAPK			29.36	1	612.323	1833.95	3	1833.93	0.021	1	0.0018
AT4G24820.1	7				7
	IADAEENLGESEVR			124.55	1	766.368	1530.72	2	1530.72	0.006	0	2.7e-11
	VVDAPEILTVLGK			72.41	1	677.403	1352.79	2	1352.79	-0.001	0	2.4e-07
	VAGVLETNRPDAK			72.01	1	457.257	1368.75	3	1368.74	0.013	1	8.2e-06
	TVVYSQFLESYK			67.65	1	732.369	1462.72	2	1462.73	-0.011	0	2.4e-06
	SEVLDFIR			52.92	1	489.765	977.516	2	977.518	-0.002	0	0.00029
	QGDFLLNR			47.92	1	481.761	961.507	2	961.498	0.009	0	0.0051
	NALYQATIK			35.73	1	511.285	1020.55	2	1020.56	-0.005	0	0.005
AT4G27440.1	7				7
	LAQVVSDPSLTK			82.39	1	629.356	1256.7	2	1256.7	0	0	4.5e-07
	GNVVVTGASSGLGLATAK			81.61	1	534.631	1600.87	3	1600.88	-0.008	0	2.2e-08
	ANLGDLR			51.97	1	379.712	757.41	2	757.408	0.001	0	0.0012
	KGNVVVTGASSGLGLATAK			48.57	1	577.331	1728.97	3	1728.97	-0.002	1	2.8e-05
	LLLDDLKK			39.16	1	479.295	956.576	2	956.591	-0.015	1	0.019
	ALFPPFQK			33.37	1	474.774	947.533	2	946.528	1.005	0	0.014
	LLLDDLK			31.75	1	415.256	828.497	2	828.496	0.002	0	0.14
AT4G38970.1	7				7
	RLDSIGLENTEANR			89.18	1	794.413	1586.81	2	1586.8	0.01	1	7.9e-07
	ATPEQVAAYTLK			82.99	1	646.345	1290.67	2	1290.68	-0.007	0	6.7e-08
	LDSIGLENTEANR			79.1	1	716.35	1430.69	2	1430.7	-0.014	0	1.8e-07
	RLDSIGLENTEANR			72.63	1	529.951	1586.83	3	1586.8	0.031	1	3e-06
	TAAYYQQGAR			70.91	1	564.763	1127.51	2	1127.54	-0.024	0	3.2e-07
	ALQNTCLK			65.03	1	474.247	946.48	2	946.491	-0.011	0	8.9e-05
	ANSLAQLGK			64.61	1	451.258	900.502	2	900.503	-0.001	0	9.3e-05
AT5G08670.1	7				10
	DAPALVDLATGQEILATGIK			125.53	1	666.038	1995.09	3	1995.09	0.003	0	3.6e-12
	FTQANSEVSALLGR			107.58	1	746.887	1491.76	2	1491.77	-0.008	0	8.2e-10
	VGLTGLTVAEYFR			103.01	1	713.386	1424.76	2	1424.77	-0.009	0	3.1e-09
	IGLFGGAGVGK			57.81	3	488.284	974.554	2	974.555	-0.001	0	0.00038
	VCQVIGAIVDVR			50.35	1	664.874	1327.73	2	1327.73	0.006	0	0.00013
	VVDLLAPYQR			47.95	2	587.331	1172.65	2	1172.65	-0.007	0	0.00019
	AHGGFSVFAGVGER			40.13	1	464.239	1389.69	3	1389.68	0.016	0	0.00073
AT5G09900.1	7				7
	LLNEQILNLSK			66.46	1	642.876	1283.74	2	1283.74	-0.007	0	1.3e-05
	GDSGKLEATIDR	Acetyl (Protein N-term)	1.000000000000.0	64.08	1	652.332	1302.65	2	1302.64	0.007	1	0.00011
	IIEHNILVVSK			62.48	1	422.258	1263.75	3	1263.76	-0.003	0	2.7e-05
	ETPEQWIPVLR			47.21	1	684.881	1367.75	2	1366.72	1.023	0	9.5e-05
	IDRPSGIVCFQIAK			46.86	1	535.29	1602.85	3	1602.86	-0.006	1	0.0033
	AIYDIPSVK			36.97	1	503.28	1004.54	2	1004.55	-0.009	0	0.0093
	LLDLVEK			34.42	1	415.747	829.479	2	828.496	0.983	0	0.1
AT5G10450.1	7				8
	LLDSHLIPSAGASESK			79.49	1	542.29	1623.85	3	1623.85	0.001	0	2.8e-06
	DSTLIMQLLR			60.1	1	595.332	1188.65	2	1188.65	-0.004	0	0.00027
	DSTLIMQLLR	Oxidation (M)	0.0000040000.0	57.54	1	603.323	1204.63	2	1204.65	-0.018	0	0.00012
	SKVESELSSVCSGILK			42.85	1	575.317	1722.93	3	1721.89	1.044	1	0.00049
	NVIGSLR			41.99	1	379.729	757.443	2	757.445	-0.002	0	0.015
	NLLSVAYK			40.25	2	454.26	906.506	2	906.517	-0.011	0	0.02
	IVSSIEQKEESR			29.03	1	468.912	1403.71	3	1403.73	-0.01	1	0.0047
AT5G14040.1	7				8
	IGMVGLFTR	Oxidation (M)	0.004000000.0	55.84	1	505.276	1008.54	2	1008.54	-0.004	0	4.2e-05
	SISSGFGILLK			47.49	1	561.329	1120.64	2	1120.65	-0.006	0	0.0015
	FGFYEYFK			44.61	1	550.754	1099.49	2	1099.5	-0.007	0	0.0026
	TYSDLAGPEYTAK			41.68	1	708.844	1415.67	2	1414.66	1.011	0	0.0047
	YAIPNPK			37.62	2	401.727	801.44	2	801.438	0.001	0	0.024
	GLAPLWGR			37.12	1	435.252	868.489	2	868.492	-0.003	0	0.0026
	VQTQPGFAR			32.2	1	502.267	1002.52	2	1002.52	-0.005	0	0.18
AT5G16070.1	7				7
	AQLGVEAFANALLVVPK			126.03	1	580.674	1739	3	1739	0.001	0	1.8e-11
	GPNDHTIAQIK			90.59	1	597.306	1192.6	2	1192.62	-0.023	0	2.3e-07
	LVEGLVLDHGSR			76.42	1	432.24	1293.7	3	1293.7	-0.007	0	6.3e-07
	VLVDGFEIAKR			70.22	1	416.237	1245.69	3	1245.71	-0.02	1	2.3e-06
	VLNPNAEVLNK			64.47	1	606.339	1210.66	2	1209.67	0.991	0	2.6e-06
	GIDPPSLDLLAR			60.81	1	633.851	1265.69	2	1265.7	-0.011	0	3.1e-06
	EGIIGLR			46.94	1	379.23	756.446	2	756.449	-0.004	0	0.0062
AT5G18380.1	7				10
	VNGGGHTSQVYAIR			106.77	1	729.872	1457.73	2	1457.74	-0.008	0	2.1e-09
	LNGCPIELFQPEILR			86.27	1	899.97	1797.92	2	1797.94	-0.02	0	8.1e-09
	ATQPATESVQCFGR	Acetyl (Protein N-term)	1.00000000000000.0	68.37	1	797.371	1592.73	2	1592.72	0.001	0	2.2e-06
	TLLVADPR			54.88	1	442.759	883.504	2	883.513	-0.009	0	0.00046
	IFEPVLLLGK			45.75	4	564.853	1127.69	2	1127.69	-0.004	0	8.1e-05
	ALVAYYQK			39.71	1	478.266	954.518	2	954.517	0.001	0	0.002
	FKIFEPVLLLGK			29.8	1	468.628	1402.86	3	1402.86	0.003	1	0.0018
AT5G30510.1	7				8
	AAAEELLEKEIPLK			92.87	1	518.631	1552.87	3	1552.87	0	1	4.9e-09
	GGLVALVEGLR			82.62	2	542.328	1082.64	2	1082.64	-0.003	0	5.4e-07
	NIQYELAWER			60.27	1	661.334	1320.65	2	1320.65	0.007	0	7.4e-06
	VSDIATVLQPGDTLK			57.62	1	778.925	1555.84	2	1555.85	-0.01	0	3e-05
	FVEVDEEQTK			50.64	1	612.792	1223.57	2	1222.57	0.998	0	0.0013
	GFVPFSQISSK			37.01	1	598.816	1195.62	2	1195.62	-0.006	0	0.00072
	AEEMAQTFR	Oxidation (M)	0.000400000.0	29.2	1	549.758	1097.5	2	1097.48	0.021	0	0.0044
AT5G35360.1	7				7
	DHGINFIGPNPDSIR			54.74	1	551.275	1650.8	3	1650.81	-0.007	0	3.5e-05
	YKQEDIVLR			50.54	1	388.551	1162.63	3	1162.63	-0.002	1	0.0003
	FGNVVHFGER			43.87	1	387.864	1160.57	3	1160.57	-0.002	0	0.0011
	LIVWAPTR			43.5	1	478.29	954.565	2	954.565	0	0	0.0024
	ITSYLPSGGPFVR			40.97	1	697.369	1392.72	2	1392.74	-0.017	0	0.00041
	ALNDTIITGVPTTINYHK			35.93	1	658.027	1971.06	3	1970.05	1.011	0	0.00076
	VANEIGFPVMIK	Oxidation (M)	0.000000000400.0	32.05	1	667.352	1332.69	2	1332.71	-0.021	0	0.0022
AT5G35630.1	7				8
	VETLLNLDTKPYSDR			96.76	1	588.642	1762.9	3	1762.91	-0.006	1	1.1e-09
	TIEKPVEDPSELPK			88.64	1	527.948	1580.82	3	1580.83	-0.007	1	6.6e-09
	AILNLSLR			51.56	2	450.286	898.558	2	898.56	-0.002	0	0.00071
	HETASIDQFSWGVANR			49.76	1	606.619	1816.83	3	1816.85	-0.016	0	0.0015
	AAEIFSNK			48.12	1	440.229	878.443	2	878.45	-0.007	0	0.0013
	SMREEGGFEVIKK	Oxidation (M)	0.0400000000000.0	30.87	1	382.449	1525.77	4	1524.76	1.006	2	0.0047
	EEGGFEVIKK			29.01	1	568.303	1134.59	2	1134.59	-0.001	1	0.02
AT5G46290.1	7				8
	ALESANLGGDKLNTIDKR			102.33	1	639.008	1914	3	1914.02	-0.015	2	3.8e-10
	LLSGESGISLIDR			99.74	2	680.378	1358.74	2	1358.74	0.001	0	2.6e-08
	LLSGESGISLIDRFDASKFPTR			91.44	1	603.073	2408.26	4	2408.27	-0.009	2	2.7e-09
	ADGLGVSSCIER			59.41	1	632.3	1262.59	2	1262.59	-0.008	0	3.4e-05
	FDASKFPTR			53.65	1	356.856	1067.55	3	1067.54	0.005	1	0.00084
	GFSSEGYIDGKNER			50.73	1	520.242	1557.7	3	1557.71	-0.003	1	7e-05
	ALESANLGGDK			46.98	1	538.28	1074.55	2	1073.54	1.01	0	0.00023
AT5G60600.1	7				8
	SAIGIGTLLQDGLGDTIR			134.78	1	600.662	1798.96	3	1798.98	-0.015	0	2.3e-12
	NTSFNLLQGCR			65.96	1	655.331	1308.65	2	1308.62	0.022	0	1.4e-06
	VNPGNFADR			61.98	1	495.245	988.475	2	988.473	0.003	0	0.00019
	DLATVDSILLR			55.52	2	608.344	1214.67	2	1214.69	-0.013	0	0.0004
	LQQGVAPFEEK			49.16	1	623.323	1244.63	2	1244.64	-0.008	0	0.0031
	EGEEVDYR			39.54	1	498.717	995.419	2	995.42	-0.001	0	0.00059
	ELPPVDDQVAR			29.12	1	619.819	1237.62	2	1237.63	-0.007	0	0.0035
AT5G60600.3	7				8
	SAIGIGTLLQDGLGDTIR			134.78	1	600.662	1798.96	3	1798.98	-0.015	0	2.3e-12
	NTSFNLLQGCR			65.96	1	655.331	1308.65	2	1308.62	0.022	0	1.4e-06
	VNPGNFADR			61.98	1	495.245	988.475	2	988.473	0.003	0	0.00019
	DLATVDSILLR			55.52	2	608.344	1214.67	2	1214.69	-0.013	0	0.0004
	LQQGVAPFEEK			49.16	1	623.323	1244.63	2	1244.64	-0.008	0	0.0031
	EGEEVDYR			39.54	1	498.717	995.419	2	995.42	-0.001	0	0.00059
	ELPPVDDQVAR			29.12	1	619.819	1237.62	2	1237.63	-0.007	0	0.0035
ATCG00800.1	7				7
	AIELTEQANTK			85.51	1	609.318	1216.62	2	1216.63	-0.009	0	7.4e-07
	LGTTQSHHSLWFAQPK			62.44	1	460.239	1836.93	4	1836.93	0.001	0	2.4e-06
	VPLQTIEAK			54.88	1	499.796	997.578	2	997.581	-0.003	0	0.00012
	ISSGMEGIAR	Oxidation (M)	0.0000400000.0	42.18	1	518.764	1035.51	2	1035.5	0.012	0	0.0038
	LNIAITR			40.91	1	400.753	799.491	2	799.492	0	0	0.013
	TIYGVLGIK			39.31	1	482.298	962.581	2	962.58	0	0	0.01
	INPLGFR			28.95	1	408.739	815.464	2	815.465	-0.001	0	0.13
AT1G03630.1	6				7
	LAQVVSDPSLGK			69.03	1	607.341	1212.67	2	1212.67	-0.004	0	5.2e-06
	GYVSEEEAGKR			55.47	1	408.868	1223.58	3	1223.58	0.005	1	0.00017
	ANLGDLR			51.97	1	379.712	757.41	2	757.408	0.001	0	0.0012
	LLLDDLKK			39.16	1	479.295	956.576	2	956.591	-0.015	1	0.019
	LLLDDLK			31.75	1	415.256	828.497	2	828.496	0.002	0	0.14
	LLFPPFQK			28.73	2	495.293	988.572	2	988.575	-0.003	0	0.085
AT1G08520.1	6				6
	LAVDATLR			46.7	1	429.754	857.493	2	857.497	-0.004	0	0.005
	GTTVFQPGLLAEAHR			43.81	1	533.28	1596.82	3	1595.84	0.976	0	7.8e-05
	QFFPLAAVVGQEGIK			41.97	1	802.442	1602.87	2	1602.88	-0.007	0	0.00012
	NVIFSEDR			38.45	1	490.255	978.495	2	978.477	0.018	0	0.0059
	YLVLEAVR			35.73	1	481.784	961.553	2	961.56	-0.007	0	0.019
	LLAESYTSR			33.98	1	520.272	1038.53	2	1038.54	-0.005	0	0.078
AT1G20200.1	6				6
	HDELGQETLLNLLLR			96.47	1	588.659	1762.96	3	1762.96	-0.002	0	4.1e-08
	EIAALIDTGSYTK			69.24	1	691.359	1380.7	2	1380.71	-0.011	0	3.2e-07
	IGDLELFR			61.1	1	481.766	961.517	2	961.523	-0.006	0	0.00024
	APIAALGFR			52.39	1	458.277	914.539	2	914.534	0.005	0	0.00075
	TIQLEYTDAK			46	1	591.308	1180.6	2	1180.6	0.003	0	0.00011
	YLFYLGK			29.84	1	452.254	902.494	2	902.49	0.004	0	0.011
AT1G20260.1	6				6
	IPLFSAAGLPHNEIAAQICR			91.83	1	726.724	2177.15	3	2177.14	0.009	0	2.5e-09
	GQVLEVDGEK			58.32	1	537.282	1072.55	2	1072.54	0.009	0	0.00033
	TVSGVAGPLVILDK			54.71	1	684.903	1367.79	2	1367.8	-0.01	0	0.00018
	AVVQVFEGTSGIDNK			49.07	1	782.398	1562.78	2	1562.79	-0.013	0	5.9e-05
	TLDQFYSR			37.68	1	515.259	1028.5	2	1028.49	0.01	0	0.0017
	QIYPPINVLPSLSR			37.48	1	798.949	1595.88	2	1595.9	-0.02	0	0.0034
AT1G22780.1	6				8
	SLVANEEFQHILR	Acetyl (Protein N-term)	1.0000000000000.0	107.56	2	799.42	1596.83	2	1596.83	-0.001	0	7.6e-10
	YSQVVSNALDMK	Oxidation (M)	0.000000000040.0	75.12	1	685.833	1369.65	2	1369.65	-0.004	0	1.3e-07
	IPDWFLNR			59.54	2	530.781	1059.55	2	1059.55	-0.002	0	0.00012
	IMFALTSIK	Oxidation (M)	0.040000000.0	58.01	1	520.296	1038.58	2	1038.58	0	0	0.00012
	IMFALTSIK			36.42	1	512.296	1022.58	2	1022.58	-0.006	0	0.0058
	LANIVCK			33.86	1	409.234	816.454	2	816.453	0.001	0	0.13
AT1G26630.1	6				9
	SDDEHHFEASESGASK	Acetyl (Protein N-term)	1.0000000000000000.0	128.47	3	592.243	1773.71	3	1773.71	-0.001	0	2.1e-12
	LPTDDGLTAQMR	Oxidation (M)	0.000000000040.0	64.37	1	667.321	1332.63	2	1332.63	-0.006	0	2e-06
	CHFVAIDIFTAK			61.71	1	474.579	1420.71	3	1420.72	-0.002	0	2.6e-05
	TYPQSAGNIR			57.56	2	553.781	1105.55	2	1105.55	-0.004	0	3.6e-05
	LGFDEGK			56.55	1	383.198	764.382	2	764.37	0.012	0	0.00052
	LEDIVPSSHNCDVPHVNR			43.17	1	696.664	2086.97	3	2086.99	-0.016	0	8.9e-05
AT1G62390.1	6				6
	LAGASEADIATVVK			97.79	1	672.863	1343.71	2	1343.73	-0.019	0	1.5e-08
	VVLKPVSHSPK			81.86	1	397.579	1189.71	3	1189.72	-0.003	1	1.1e-07
	LAESAADCILTK			67.65	1	646.836	1291.66	2	1290.65	1.008	0	2.5e-06
	VERPQVVNPVTENGGSVSK			56.83	1	666.013	1995.02	3	1995.04	-0.021	1	8.7e-06
	TALGPHQDLQSR			51.71	1	441.565	1321.67	3	1321.67	0	0	2.2e-05
	LHWSYLLAQK			38.98	1	420.242	1257.7	3	1257.69	0.017	0	0.0038
AT1G64190.1	6				6
	IGLAGLAVMGQNLALNIAEK	Oxidation (M)	0.00000000400000000000.0	78.5	1	671.709	2012.11	3	2011.11	0.993	0	4.9e-08
	DFVLSIQRPR			59.59	1	410.905	1229.69	3	1229.69	0.004	1	7.8e-05
	SWNLNFGELAR			58.9	1	653.817	1305.62	2	1305.65	-0.026	0	2.2e-05
	YLSGLKDER			47.03	1	360.861	1079.56	3	1079.56	0.001	1	0.0051
	GFPISVYNR			32.67	1	526.777	1051.54	2	1051.55	-0.005	0	0.0038
	SLIILVK			30.19	1	393.28	784.544	2	784.542	0.002	0	0.036
AT2G05830.1	6				6
	AIGNFGLSLLR			77.13	1	580.84	1159.66	2	1159.67	-0.006	0	4.2e-07
	IGTYSLALCAK			56.08	1	598.816	1195.62	2	1195.63	-0.009	0	1.6e-05
	LTAFELVHEK			46.43	1	396.221	1185.64	3	1185.64	0.002	0	7e-05
	VDGVIVGADR			45.22	1	500.776	999.537	2	999.535	0.002	0	0.0028
	ALHTQGILER			32.53	1	379.886	1136.63	3	1136.63	0.005	0	0.0061
	SGEGDTTLK	Acetyl (Protein N-term)	1.000000000.0	31.82	1	475.237	948.46	2	948.44	0.02	0	0.16
AT2G15620.1	6				6
	VTELVPLVAEILIK			76.69	1	512.991	1535.95	3	1535.95	-0.001	0	2.5e-07
	QEGLSFVGLHVPVGR			66.91	1	532.288	1593.84	3	1593.86	-0.021	0	7.1e-07
	DGFFILK			56.17	1	420.236	838.458	2	838.459	-0.001	0	0.00021
	LPNGVTTSAQTR			53.55	1	622.823	1243.63	2	1243.65	-0.02	0	0.0001
	LADTYGSGELR			51.13	1	591.293	1180.57	2	1180.57	-0.002	0	0.00017
	GVVLPDVPEILK			48.27	1	639.886	1277.76	2	1277.76	-0.003	0	0.00067
AT2G16600.2	6				9
	HVVFGQVVEGLNVVR			80.34	1	826.462	1650.91	2	1650.92	-0.012	0	9.2e-08
	HVVFGQVVEGLNVVR			61.16	4	551.313	1650.92	3	1650.92	-0.003	0	3.5e-06
	HVVFGQVVEGLNVVR			57.15	1	413.739	1650.92	4	1650.92	0.004	0	4.4e-06
	FKDENFIKK			42.25	1	584.808	1167.6	2	1167.63	-0.028	2	0.005
	TSKPVVIADCGQIS			40.03	1	737.89	1473.77	2	1473.75	0.015	1	0.00018
	TSWLDGK			33.11	1	403.708	805.401	2	805.397	0.004	0	0.019
AT2G16950.1	6				6
	ALVENSAITLGR			77.47	1	622.354	1242.69	2	1242.69	0.001	0	2.7e-06
	QEVSPIVAK			51.02	1	485.778	969.541	2	969.549	-0.008	0	0.0005
	YLIQESGNPK			46.33	1	575.295	1148.58	2	1147.59	0.988	0	0.0054
	VLMGLLR	Oxidation (M)	0.0040000.0	40.64	1	409.253	816.491	2	816.489	0.001	0	0.02
	VFPVYLQPR			31.59	1	560.322	1118.63	2	1117.63	1.001	0	0.037
	VVSSLGLILQHGEGVNK			28.24	1	583.999	1748.97	3	1748.98	-0.004	0	0.0035
AT2G18020.1	6				8
	ASGDYAIVIAHNPDSDTTR			112.19	1	668.318	2001.93	3	2001.94	-0.006	0	3e-11
	ATLVVGNVLPLR			97.98	2	626.391	1250.77	2	1250.77	-0.004	0	5.1e-09
	GVVTEIIHDPGR			61.31	1	431.57	1291.69	3	1291.69	0.001	0	7.3e-06
	AMIGQVAGGGR	Oxidation (M)	0.04000000000.0	56.3	1	516.766	1031.52	2	1031.52	-0.001	0	2e-05
	VGLIAAR			45.68	2	350.229	698.444	2	698.444	0	0	0.0021
	SLDFGER			41.08	1	412.202	822.39	2	822.387	0.003	0	0.014
AT2G19730.1	6				7
	TVTIQAADKDQAVVLATTK			117.79	1	658.364	1972.07	3	1972.08	-0.013	1	9e-12
	AVANQVVDNYYRPDLK			91.52	1	622.318	1863.93	3	1863.95	-0.015	1	2.6e-09
	ETNNLTNVHSYK			82.67	1	710.342	1418.67	2	1418.68	-0.009	0	3.1e-08
	ATVPGQLIWEIVK	Acetyl (Protein N-term)	1.0000000000000.0	62.37	2	748.43	1494.85	2	1494.85	0.001	0	2.8e-06
	NNNCFLVK			46.73	1	504.748	1007.48	2	1007.49	-0.004	0	0.00023
	AVANQVVDNYYRPDLKK			32.89	1	665.008	1992	3	1992.04	-0.039	2	0.026
AT2G20140.1	6				6
	AICTEAGLLALR			62.71	1	644.356	1286.7	2	1286.7	-0.005	0	2.3e-05
	GVILYGEPGTGK			60.94	1	595.827	1189.64	2	1189.63	0.004	0	3.2e-05
	AVANSTSATFLR			43.55	1	619.326	1236.64	2	1236.65	-0.008	0	0.00044
	IEFPLPDIK			32.55	1	536.298	1070.58	2	1070.6	-0.02	0	0.0085
	IESLDPALLRPGR			31.25	1	479.611	1435.81	3	1435.82	-0.004	1	0.0062
	KFEPAAPPAR			28.05	1	361.87	1082.59	3	1082.59	0.001	1	0.14
AT2G20450.1	6				9
	LSLTDIVIDINRVPK			100.7	2	566.004	1694.99	3	1694.99	-0.001	1	2.8e-09
	LVVIVDVVDQNR			89.41	2	684.891	1367.77	2	1367.78	-0.009	0	2.2e-08
	LSLTDIVIDINR			89.27	2	686.392	1370.77	2	1370.78	-0.007	0	3.6e-08
	VALVNYGEDYGK			76.1	1	664.321	1326.63	2	1326.65	-0.018	0	7.8e-07
	AALNDFDR			74.14	1	461.233	920.451	2	920.435	0.016	0	9.1e-06
	ALVDAPDMER	Oxidation (M)	0.0000000400.0	61.93	1	566.77	1131.53	2	1131.52	0.003	0	3.5e-06
AT2G21170.1	6				6
	VASPQQAQEVHVAVR			94.93	1	540.295	1617.86	3	1617.86	0.005	0	1.3e-09
	IDISGQNSWVGK			71.11	1	652.336	1302.66	2	1302.66	0	0	2.1e-05
	GPEFATIVNSVTSK			64.76	1	725.385	1448.76	2	1448.75	0.004	0	8.5e-07
	GGAFTGEISVEQLK			49.01	1	718.874	1435.73	2	1434.73	0.999	0	0.0035
	TFDVCFAQLK			40.42	1	614.805	1227.59	2	1227.6	-0.001	0	0.00016
	WVILGHSER			28.05	1	366.197	1095.57	3	1095.58	-0.012	0	0.0024
AT2G21330.1	6				6
	LASIGLENTEANR			83.61	1	694.357	1386.7	2	1386.71	-0.011	0	2.9e-06
	TAAYYQQGAR			70.91	1	564.763	1127.51	2	1127.54	-0.024	0	3.2e-07
	ATPEQVASYTLK			68.52	1	654.345	1306.67	2	1306.68	-0.002	0	7.7e-07
	ALQNTCLK			65.03	1	474.247	946.48	2	946.491	-0.011	0	8.9e-05
	ANSLAQLGK			64.61	1	451.258	900.502	2	900.503	-0.001	0	9.3e-05
	AAQDILLAR			43.51	1	485.788	969.562	2	969.561	0.001	0	0.0059
AT2G37270.1	6				9
	TIAECLADELINAAK			121.28	2	544.614	1630.82	3	1630.82	-0.005	0	9.1e-11
	VNQAIFLLTTGAR			70.95	3	702.397	1402.78	2	1402.79	-0.013	0	2e-06
	AQCPIVER			50.12	1	486.75	971.485	2	971.486	-0.001	0	0.00021
	QAVDISPLRR			47.14	1	385.56	1153.66	3	1153.66	0	1	0.00049
	RQAVDISPLR			40.75	1	578.343	1154.67	2	1153.66	1.014	1	0.0048
	QAVDISPLR			31.72	1	500.282	998.55	2	997.556	0.994	0	0.0094
AT2G42590.1	6				6
	AYEIATTAAEAK			71.16	1	619.815	1237.62	2	1237.62	-0.003	0	1.4e-06
	DSTLIMQLLR			60.1	1	595.332	1188.65	2	1188.65	-0.004	0	0.00027
	LNVDLTVEER			59.72	1	594.809	1187.6	2	1186.62	0.984	0	0.00013
	DSTLIMQLLR	Oxidation (M)	0.0000040000.0	57.54	1	603.323	1204.63	2	1204.65	-0.018	0	0.00012
	NLLSVGYK			48.43	1	447.257	892.499	2	892.502	-0.003	0	0.0032
	IFSSIEQK			38.24	1	476.257	950.499	2	950.507	-0.008	0	0.015
AT2G42740.1	6				7
	VLEQLSGQTPVFSK			93.17	1	766.913	1531.81	2	1531.83	-0.014	0	7.1e-09
	LVLNISVGESGDR			56	2	679.865	1357.71	2	1357.72	-0.005	0	5.9e-06
	YEGVILNK			51.81	1	468.262	934.509	2	934.512	-0.003	0	0.00026
	VLEQLSGQTPVFSK			48.71	1	511.944	1532.81	3	1531.83	0.985	0	8.1e-05
	IACYVTVR			40.69	1	491.262	980.509	2	980.511	-0.002	0	0.0011
	AMQLLESGLK			40.39	1	545.29	1088.57	2	1088.59	-0.024	0	0.013
AT2G46280.1	6				6
	LITGSADQTAK			68.14	1	552.798	1103.58	2	1103.58	-0.001	0	1.5e-05
	LHHFDSDYFNIKI			55.73	1	550.274	1647.8	3	1647.81	-0.004	1	0.00035
	EGDLLFSCAK			52.12	1	570.275	1138.54	2	1138.53	0.003	0	8.2e-05
	AADDSHFLTGSLDK			45.02	1	492.906	1475.7	3	1475.69	0.007	0	6e-05
	GHERPLTFLR			38.5	1	409.23	1224.67	3	1224.67	-0.004	1	0.00029
	ILQEEIGGVK			28.94	1	543.309	1084.6	2	1084.61	-0.01	0	0.088
AT3G02080.1	6				7
	ELAPYDPDWYYIR			71.56	1	850.905	1699.8	2	1699.79	0.008	0	2.3e-07
	LKELAPYDPDWYYIR			65.85	1	647.997	1940.97	3	1940.97	0.001	1	6.7e-07
	SGKIELPTWTDIVK			53.17	1	529.626	1585.86	3	1585.87	-0.014	1	6.6e-05
	IELPTWTDIVK			51.01	2	657.869	1313.72	2	1313.72	0	0	0.00033
	DLDQVAGR			37.44	1	437.229	872.442	2	872.435	0.007	0	0.027
	DVSPHDFVK			32.16	1	522.259	1042.5	2	1042.51	-0.006	0	0.0072
AT3G05530.1	6				7
	STDDFNGAQLK			87.41	1	598.286	1194.56	2	1194.55	0.006	0	3.2e-08
	EKAPCIIFIDEIDAIGTK			76.74	1	678.357	2032.05	3	2032.06	-0.007	1	1.1e-07
	QIQELVEAIVLPMTHK	Oxidation (M)	0.0000000000004000.0	51.36	1	622.343	1864.01	3	1864.01	-0.005	0	4.4e-05
	LLDNEIR			48.96	1	436.747	871.479	2	871.476	0.003	0	0.0028
	GVLLYGPPGTGK			40.79	2	579.829	1157.64	2	1157.64	-0.001	0	0.0026
	ADILDPALMR	Oxidation (M)	0.0000000040.0	33.65	1	565.8	1129.59	2	1129.58	0.006	0	0.052
AT3G06650.1	6				6
	ATGQLFSR	Acetyl (Protein N-term)	1.00000000.0	61.18	1	461.243	920.472	2	920.472	0	0	0.00058
	FGGAIDDAAR			58.28	1	497.242	992.469	2	991.472	0.997	0	0.00023
	SIGLIGHTFDQK			53.23	1	439.24	1314.7	3	1314.69	0.005	0	6.7e-05
	LYRPGSVGFVSK			52.84	1	437.241	1308.7	3	1308.72	-0.017	1	0.00015
	EVTPPQIPEDLSSAIK			39.72	1	575.311	1722.91	3	1722.9	0.007	0	0.00019
	VVAIIAEGVPESDTK			35.26	1	509.936	1526.79	3	1526.82	-0.032	0	0.00049
AT3G07110.1	6				6
	LSSEVGWNHYDTIK			100.37	1	550.272	1647.79	3	1647.79	0.004	0	9.4e-10
	LGSQLDVLAPVKY			87.52	1	701.898	1401.78	2	1401.79	-0.004	1	3.6e-08
	DLLNGQNIVVVR			85.57	1	670.383	1338.75	2	1338.76	-0.011	0	5e-08
	MNTKPSHGPIHFR	Oxidation (M)	0.4000000000000.0	80.25	1	385.2	1536.77	4	1536.76	0.01	1	5.1e-07
	VFEGVPTPYDK			62.8	1	626.316	1250.62	2	1250.62	0	0	9e-06
	LKVFEGVPTPYDK			29.96	1	498.27	1491.79	3	1491.8	-0.008	1	0.0038
AT3G09200.1	6				6
	QGDKVGSSEAALLAK			97.96	1	491.935	1472.78	3	1472.78	0	1	4.9e-09
	VGSSEAALLAK			86.83	1	523.299	1044.58	2	1044.58	0.002	0	4.7e-07
	FAVASVAAVSADAGGGAPAAAK			75.61	1	620.318	1857.93	3	1857.96	-0.027	0	5.9e-07
	NALAIAVATEYTFPQAEK			62.19	1	646.334	1935.98	3	1935.99	-0.013	0	1.5e-06
	GDLKEVSEEVAK			59.23	1	652.335	1302.65	2	1302.67	-0.012	1	3.9e-05
	GTVEIITPVELIK			47.3	1	706.423	1410.83	2	1410.83	-0.003	0	0.00036
AT3G09500.1	6				7
	AELALLR			55.17	2	393.247	784.48	2	784.481	-0.001	0	0.0004
	ELKAELALLR			48.35	1	578.35	1154.68	2	1154.7	-0.017	1	0.00059
	SIAQVLTVSSQK			45.8	1	420.913	1259.72	3	1259.71	0.008	0	0.0002
	SIAQVLTVSSQK			45.12	1	630.859	1259.7	2	1259.71	-0.006	0	0.00019
	LLPLDLRPK			43.43	1	355.566	1063.68	3	1063.67	0.002	1	0.00082
	SDLQNQLK			40.58	1	473.25	944.484	2	944.493	-0.008	0	0.0089
AT3G11710.1	6				6
	LFFYDLHGDDFK			58.8	1	506.241	1515.7	3	1515.7	-0.002	0	3.1e-06
	FADQLKDR			57.46	1	496.756	991.498	2	991.509	-0.011	1	0.00053
	IAPELYLK			40.26	1	473.782	945.549	2	945.553	-0.004	0	0.002
	QLIVGGLER			39.12	1	492.793	983.571	2	983.576	-0.005	0	0.017
	GDIVGVIGFPGK			38.3	1	579.825	1157.64	2	1157.64	-0.008	0	0.00078
	RGDIVGVIGFPGK			33.9	1	657.883	1313.75	2	1313.75	0.006	1	0.0061
AT3G13300.1	6				6
	TVSSAITESFQR			61.38	1	663.335	1324.66	2	1324.66	-0.006	0	1.1e-05
	LVSSSVDGTIK			52.05	1	553.309	1104.6	2	1104.6	0	0	0.00016
	NAPGSDVSAIR			48.33	1	543.786	1085.56	2	1085.55	0.011	0	0.00014
	QIQAQFQTSGK			43.64	1	618.829	1235.64	2	1234.63	1.012	0	0.00042
	VEAPMDPTTELSR	Oxidation (M)	0.0000400000000.0	43.31	1	731.863	1461.71	2	1460.68	1.03	0	0.0002
	QEILVVSIGK			31.12	1	543.338	1084.66	2	1084.65	0.013	0	0.018
AT3G18130.1	6				6
	SVVEDLKVDLK			78.55	1	415.574	1243.7	3	1243.7	-0.001	1	3e-06
	FSPNTLVPTIVSASWDK			75.61	1	621.329	1860.96	3	1860.96	0.002	0	8.1e-08
	AEGLVLK	Acetyl (Protein N-term)	1.0000000.0	67.34	1	386.236	770.458	2	770.454	0.004	0	3e-05
	LWDLATGETTR			46.67	1	631.824	1261.63	2	1261.63	0.004	0	0.00026
	LWNTLGECK			42.23	1	560.781	1119.55	2	1119.54	0.01	0	0.013
	DKSIILWK			37.77	1	501.796	1001.58	2	1001.59	-0.013	1	0.037
AT3G19450.1	6				6
	ETEEVLAFCK			71.42	1	613.298	1224.58	2	1224.57	0.012	0	7.3e-07
	IDELNIAFER			69.79	1	610.833	1219.65	2	1218.62	1.026	0	3.2e-05
	DPSGVLSPYSYTLR			69.18	1	777.876	1553.74	2	1553.77	-0.035	0	4.2e-07
	KVISGSFIGSIK			59.46	1	412.578	1234.71	3	1234.73	-0.018	1	3.1e-05
	STGADDVYIK			44.19	1	534.767	1067.52	2	1067.51	0.006	0	0.00071
	GLTSTIETVK			44.08	1	524.797	1047.58	2	1047.58	-0.002	0	0.0017
AT3G20050.1	6				6
	TSSAVSLILR			65.34	1	523.808	1045.6	2	1045.61	-0.012	0	5.8e-05
	NNLEAGVIEPAMSK	Oxidation (M)	0.00000000000400.0	64.16	1	744.874	1487.73	2	1487.73	0.005	0	5.3e-06
	VLVELAELQDR			59.91	1	642.877	1283.74	2	1283.71	0.03	0	5.8e-05
	IADDDVILIK			57.53	1	557.814	1113.61	2	1113.63	-0.015	0	6.6e-05
	IHPTSIISGYR			49.64	1	622.349	1242.68	2	1242.67	0.011	0	0.00031
	IACLDFNLQK			38.88	1	611.822	1221.63	2	1220.62	1.008	0	0.00056
AT3G49010.1	6				7
	KLAPTIGIAVDHR			112.79	1	464.28	1389.82	3	1389.81	0.009	1	2e-10
	LAPTIGIAVDHR			102.91	2	421.577	1261.71	3	1261.71	-0.007	0	5.3e-09
	SLEGLQTNVQR			80.15	1	622.83	1243.64	2	1243.65	-0.008	0	1.4e-06
	PTSGPLRPVVHGQTLK			64.13	1	562.991	1685.95	3	1685.96	-0.007	1	2.7e-06
	GFTLEELK			38.57	1	468.754	935.493	2	935.496	-0.003	0	0.006
	KHWQNYVK			30.78	1	368.197	1101.57	3	1101.57	-0.001	1	0.013
AT3G54470.1	6				6
	AENPAETAHEYR			75.08	1	463.218	1386.63	3	1386.62	0.017	0	2e-07
	VSDAVVLIDR			71.64	1	543.82	1085.62	2	1085.61	0.016	0	1.7e-05
	GGDALGQQYNTPHSVITER			39.28	1	681.671	2041.99	3	2041.98	0.009	0	0.00057
	VSVPSVEKPKPK			37.23	1	432.257	1293.75	3	1293.77	-0.015	2	0.0012
	FLIFEDR			30.89	1	470.252	938.489	2	938.486	0.002	0	0.16
	AIEGIFEK			29.3	1	454.247	906.48	2	905.486	0.994	0	0.034
AT3G56340.1	6				7
	KEDTPKPAQPGQAPR			97.3	1	540.621	1618.84	3	1618.84	-0.001	2	7.5e-10
	TQYCVSCAIHSHVVR			71.56	1	606.291	1815.85	3	1815.85	-0.001	0	2e-07
	NIVEQAAIR			60.66	2	507.292	1012.57	2	1012.57	0.002	0	0.00015
	EDTPKPAQPGQAPR			45.31	1	497.924	1490.75	3	1490.75	0.004	1	6.2e-05
	TQYCVSCAIHSHVVR			44.05	1	454.975	1815.87	4	1815.85	0.02	0	7.4e-05
	DVQEASVYEGYTLPK			40.77	1	566.943	1697.81	3	1697.82	-0.006	0	0.00015
AT3G57490.1	6				7
	VLQFAGIDDVFTSSR			85.27	1	827.923	1653.83	2	1653.84	-0.004	0	2.9e-08
	KVLQFAGIDDVFTSSR			83.53	2	594.982	1781.92	3	1781.93	-0.006	1	3.4e-08
	IEQIYLHSLPVK			59.44	1	480.611	1438.81	3	1438.82	-0.008	0	4.5e-06
	IEQIYLHSLPVK			55.6	1	720.4	1438.79	2	1438.82	-0.033	0	2e-05
	ATFDCLQK			47.04	1	491.738	981.462	2	981.459	0.003	0	0.0015
	TLGNFVK			40.12	1	389.726	777.438	2	777.438	-0.001	0	0.011
AT3G58610.1	6				6
	APVSLDFETSVFK			94.76	1	720.372	1438.73	2	1438.73	-0.006	0	1.3e-09
	GILLGAVHGIVESLFR			87.8	1	560.997	1679.97	3	1679.97	-0.003	0	1.2e-07
	VSLAGYEEYIVR			83.95	1	699.866	1397.72	2	1397.72	-0.001	0	1e-06
	NTVECITGTISR			67.08	1	676.338	1350.66	2	1349.66	1	0	1.3e-06
	NISVVAVCPK			55	1	543.798	1085.58	2	1085.59	-0.009	0	0.0001
	SDIFGER			48.48	1	412.208	822.401	2	822.387	0.014	0	0.0096
AT3G60770.1	6				8
	GLTPSQIGVILR			68.74	3	627.38	1252.74	2	1252.75	-0.006	0	6e-06
	TTPQDVDESICK			58.48	1	696.818	1391.62	2	1391.62	-0.003	0	1.3e-05
	GISASALPYK			57.88	1	503.78	1005.55	2	1005.55	-0.003	0	2.6e-05
	SSPSWLK			49.8	1	402.718	803.421	2	803.418	0.003	0	0.0036
	AHGLAPEIPEDLYHLIK			43.16	1	639.35	1915.03	3	1915.02	0.006	0	0.00014
	LILVESR			42.91	1	415.26	828.506	2	828.507	-0.001	0	0.011
AT4G00100.1	6				8
	TTSQDVDESICK			91.3	1	691.807	1381.6	2	1381.6	-0.003	0	4.4e-09
	GLTPSQIGVILR			68.74	3	627.38	1252.74	2	1252.75	-0.006	0	6e-06
	GISASALPYK			57.88	1	503.78	1005.55	2	1005.55	-0.003	0	2.6e-05
	SSPSWLK			49.8	1	402.718	803.421	2	803.418	0.003	0	0.0036
	AHGLAPEIPEDLYHLIK			43.16	1	639.35	1915.03	3	1915.02	0.006	0	0.00014
	LILVESR			42.91	1	415.26	828.506	2	828.507	-0.001	0	0.011
AT4G11380.1	6				6
	SQPDLAILAVNTFVK			94.28	1	539.304	1614.89	3	1614.9	-0.008	0	7.8e-09
	LFDINAELVEDR			85.85	1	717.373	1432.73	2	1432.72	0.011	0	1.1e-07
	LVYLYLINYAK			37.38	1	686.884	1371.75	2	1371.78	-0.026	0	0.00031
	NIDQVLLEFK			36.4	1	609.835	1217.65	2	1217.67	-0.011	0	0.079
	NINLIVQK			36.1	1	471.799	941.583	2	940.571	1.013	0	0.029
	GTFLETWR			30.35	1	505.263	1008.51	2	1008.5	0.008	0	0.011
AT4G23460.1	6				6
	SQPDLAILAVNTFVK			94.28	1	539.304	1614.89	3	1614.9	-0.008	0	7.8e-09
	LFDINAELVEDR			85.85	1	717.373	1432.73	2	1432.72	0.011	0	1.1e-07
	LVYLYLINYAK			37.38	1	686.884	1371.75	2	1371.78	-0.026	0	0.00031
	NIDQVLLEFK			36.4	1	609.835	1217.65	2	1217.67	-0.011	0	0.079
	NINLIVQK			36.1	1	471.799	941.583	2	940.571	1.013	0	0.029
	GTFLETWK			28.77	1	491.26	980.505	2	980.497	0.008	0	0.01
AT4G26530.1	6				7
	GILAADESTGTIGKR			118.33	2	496.939	1487.79	3	1487.79	-0.001	1	3.9e-10
	FASINVENIESNR			100.39	1	746.869	1491.72	2	1491.73	-0.009	0	4e-09
	VAPEVIAEYTVTALR			96.24	1	544.969	1631.88	3	1630.89	0.991	0	1.5e-09
	GILAADESTGTIGK			95.27	1	666.851	1331.69	2	1331.69	-0.007	0	9.2e-08
	VAPEVIAEYTVTALRR			66.63	1	596.671	1786.99	3	1786.99	-0.004	1	3e-05
	CAAVTETVLAAVYK			66.14	1	748.383	1494.75	2	1494.78	-0.023	0	6.3e-07
AT4G33010.2	6				6
	CSDAHAIADAASK			60.7	1	659.302	1316.59	2	1315.58	1.006	0	3e-06
	VHGLAGIFSLGLNK			57.51	1	475.945	1424.81	3	1424.81	0	0	1.1e-05
	NTAGIEPEDVAK			55.37	1	622.311	1242.61	2	1242.61	-0.001	0	0.00012
	CSDAHAIADAASK			47.39	1	439.873	1316.6	3	1315.58	1.015	0	3.6e-05
	IITVGTDAK			37.55	1	459.262	916.509	2	916.523	-0.014	0	0.0079
	ADGFDLK			29.91	1	383.198	764.382	2	764.37	0.011	0	0.012
AT4G34670.1	6				7
	VFEVSLADLQNDEDNAYRK			99.95	1	743.043	2226.11	3	2225.06	1.047	1	4.3e-10
	ATQGIYPLQNVFIR			76.56	1	810.444	1618.87	2	1618.88	-0.009	0	5.8e-07
	TCYAQSSQIR			60.11	2	607.281	1212.55	2	1212.56	-0.008	0	9.2e-06
	ATQGIYPLQNVFIR			59.38	1	540.633	1618.88	3	1618.88	-0.005	0	0.00024
	AVDPFSK			37.42	1	382.708	763.402	2	762.391	1.01	0	0.047
	FIPEAIGR			28.35	1	451.758	901.501	2	901.502	-0.001	0	0.18
AT4G35830.1	6				6
	QVEIPFKPAR			60.52	1	395.565	1183.67	3	1183.67	0.001	1	9.8e-05
	NCDEFQVK			51.19	1	520.24	1038.46	2	1038.44	0.021	0	0.00074
	ATYEAITK			42.51	1	448.739	895.463	2	895.465	-0.002	0	0.0013
	ILLESAIR			39.36	1	457.785	913.556	2	913.56	-0.003	0	0.019
	STYIHEPPYFK			34.87	1	461.232	1380.67	3	1380.67	0.003	0	0.00056
	GTFANIR			34.37	1	389.714	777.414	2	777.413	0	0	0.048
AT4G38510.1	6				6
	IPLFSAAGLPHNEIAAQICR			91.83	1	726.724	2177.15	3	2177.14	0.009	0	2.5e-09
	GQVLEVDGEK			58.32	1	537.282	1072.55	2	1072.54	0.009	0	0.00033
	AVVQVFEGTSGIDNK			49.07	1	782.398	1562.78	2	1562.79	-0.013	0	5.9e-05
	TLDQFYSR			37.68	1	515.259	1028.5	2	1028.49	0.01	0	0.0017
	QIYPPINVLPSLSR			37.48	1	798.949	1595.88	2	1595.9	-0.02	0	0.0034
	TVSGVAGPLVILEK			37.11	1	691.91	1381.81	2	1381.82	-0.012	0	0.00033
AT4G39330.1	6				6
	HLGVAGLGGLGHVAVK			86.82	1	495.627	1483.86	3	1483.86	-0.003	0	2.4e-07
	VTVISSSSTK			68.96	1	504.78	1007.55	2	1007.55	-0.004	0	1.9e-06
	HNITADIELIK			45.91	1	633.84	1265.67	2	1265.7	-0.032	0	0.00021
	DNGENDVTVK			43.59	1	545.757	1089.5	2	1089.49	0.006	0	0.00011
	FVIDVANSLSPP			37.91	1	629.838	1257.66	2	1257.66	0.001	0	0.00051
	ILFCGVCHTDLHTIK			37.39	1	454.483	1813.9	4	1812.9	1.002	0	0.00031
AT5G05010.1	6				6
	QSNILEDLATLTLLSK			100.45	1	586.999	1757.97	3	1757.98	-0.002	0	3.8e-10
	AAAPPPTDPFTLTVEEK			90.81	1	595.316	1782.93	3	1782.9	0.023	0	3.8e-09
	IRIEGLLAAFPK			61.03	1	443.272	1326.8	3	1326.8	-0.007	1	3.9e-05
	QHTYIETENVR			58.11	1	695.851	1389.69	2	1388.67	1.02	0	5.2e-06
	IEGLLAAFPK			38.12	1	530.311	1058.61	2	1057.62	0.991	0	0.002
	TQLIAQNYQVI			37.63	1	645.852	1289.69	2	1289.7	-0.007	0	0.00035
AT5G10470.1	6				6
	LASLISLDGILK			82.02	1	621.884	1241.75	2	1241.76	-0.005	0	5e-07
	AVEGTTDSSSVTK			74.26	1	641.31	1280.61	2	1280.61	-0.005	0	5.7e-07
	ALAALFVHTPAGELQR			73.74	1	565.315	1692.92	3	1692.93	-0.007	0	4.6e-07
	VSFTLQSDLK			61.38	1	569.802	1137.59	2	1136.61	0.981	0	4.6e-05
	VDNPLEFLGVLK			60.55	1	672.38	1342.74	2	1342.75	-0.005	0	1.2e-05
	LFNDLLTAK			32.62	1	517.794	1033.57	2	1033.58	-0.006	0	0.021
AT5G16050.1	6				7
	TVETEELTVEER			82.28	1	717.858	1433.7	2	1433.69	0.014	0	3.1e-07
	SAQDIALADLAPTHPIR			61.85	1	596.99	1787.95	3	1787.95	-0.004	0	4.1e-05
	DSTLIMQLLR			60.1	1	595.332	1188.65	2	1188.65	-0.004	0	0.00027
	DSTLIMQLLR	Oxidation (M)	0.0000040000.0	57.54	1	603.323	1204.63	2	1204.65	-0.018	0	0.00012
	NLLSVAYK			40.25	2	454.26	906.506	2	906.517	-0.011	0	0.02
	IETELSK			37.26	1	410.222	818.43	2	818.439	-0.009	0	0.062
AT5G25754.1	6				6
	QQQLLSGVR			58.02	1	514.795	1027.58	2	1027.58	-0.001	0	0.00043
	SPQYEQLLK			55.51	1	553.295	1104.58	2	1104.58	-0.007	0	0.00014
	NKTEEEIALLR			54.95	1	439.24	1314.7	3	1314.71	-0.015	1	0.00057
	LVDESVNSQLR			54.28	1	630.827	1259.64	2	1258.65	0.988	0	4.1e-05
	LEGVINDMDR	Oxidation (M)	0.0000000400.0	43.76	1	589.273	1176.53	2	1176.54	-0.014	0	0.0051
	YGDFFLR			34.49	1	459.232	916.45	2	916.444	0.006	0	0.0035
AT5G36230.1	6				6
	LAIFTALAFSQK			81.2	1	655.376	1308.74	2	1308.74	-0.008	0	3.9e-07
	NQQQNANSVLR			63.26	1	636.325	1270.64	2	1270.64	-0.001	0	0.0001
	EAILPSVVYIQK			52.29	1	680.898	1359.78	2	1358.78	1	0	0.00015
	SIESSDLNFTR			52.11	1	634.803	1267.59	2	1267.6	-0.012	0	0.00028
	LSGLPPETVFQPLLK			48.92	1	546.977	1637.91	3	1637.94	-0.03	0	5e-05
	LPDIEVVR			36.63	1	470.777	939.54	2	939.539	0.001	0	0.0025
AT5G41670.1	6				6
	VLEEAGLKEDIGSASR			68.22	1	558.625	1672.85	3	1672.86	-0.009	1	4e-07
	DFVLSIQRPR			59.59	1	410.905	1229.69	3	1229.69	0.004	1	7.8e-05
	IGLAGLAVMGQNLALNIADK	Oxidation (M)	0.00000000400000000000.0	56.94	1	666.701	1997.08	3	1997.1	-0.015	0	7.1e-06
	YLSGLKDER			47.03	1	360.861	1079.56	3	1079.56	0.001	1	0.0051
	LPVAGQYSPR			42.67	1	544.296	1086.58	2	1086.58	-0.005	0	0.0071
	GFPISVYNR			32.67	1	526.777	1051.54	2	1051.55	-0.005	0	0.0038
AT5G43940.1	6				6
	AFDLLHEGTCLR			54.71	1	478.237	1431.69	3	1430.7	0.992	0	0.00011
	ATQGQVITCK	Acetyl (Protein N-term)	1.0000000000.0	39.34	1	574.793	1147.57	2	1146.57	1.002	0	0.00077
	VDEYITHNLTLGEINK			35.6	1	620.322	1857.94	3	1857.95	-0.003	0	0.00046
	TQVPWLVEK			35.43	1	550.826	1099.64	2	1098.61	1.03	0	0.003
	IDPTAPLDK			34.19	1	485.262	968.51	2	968.518	-0.008	0	0.068
	GTAFGGFK			31.71	1	392.707	783.399	2	783.392	0.007	0	0.012
AT5G56350.1	6				7
	TGDSVVALLR			76.58	2	515.796	1029.58	2	1029.58	-0.004	0	1.5e-06
	GLIPVLYAGSAR			48.67	1	608.854	1215.69	2	1215.7	-0.004	0	3.9e-05
	AMIEQRPK	Acetyl (Protein N-term); Oxidation (M)	1.04000000.0	44.23	1	515.77	1029.53	2	1029.53	-0.002	1	0.00057
	IVCTLGPASR			42.12	1	537.287	1072.56	2	1072.57	-0.01	0	0.0015
	YRPGMPILSVVVPEIK	Oxidation (M)	0.0000400000000000.0	33.78	1	605.35	1813.03	3	1813.02	0.012	1	0.00068
	ATLIMVLTR			32.27	1	509.305	1016.6	2	1016.61	-0.009	0	0.0083
AT5G56680.1	6				6
	TILDRPDGGAGLAGQTVR			62.29	1	599.996	1796.97	3	1795.95	1.013	1	3.8e-06
	VGELIGGSQR			59.44	1	508.274	1014.53	2	1014.55	-0.012	0	0.00011
	AIELLEEAVAK			46.69	1	593.328	1184.64	2	1184.66	-0.023	0	0.0038
	EAITAAVAELK			43.52	1	558.319	1114.62	2	1114.62	0.001	0	0.02
	LVASTPFGR			38.7	1	474.26	946.506	2	946.524	-0.017	0	0.0046
	GNVVAELK			29.76	1	415.25	828.486	2	828.471	0.016	0	0.033
AT5G58290.1	6				7
	ELLKPSASVALHR			85.43	1	474.278	1419.81	3	1419.82	-0.008	1	8.9e-08
	LVFQVCTSK			53.46	1	541.796	1081.58	2	1080.56	1.014	0	0.00018
	ADTLDPALLRPGR			47.98	1	465.597	1393.77	3	1393.77	0.002	1	0.00049
	GVLLYGPPGTGK			40.79	2	579.829	1157.64	2	1157.64	-0.001	0	0.0026
	YLGEGPR			38.74	1	396.204	790.394	2	790.397	-0.003	0	0.0067
	VVGSEFVQK			31.48	1	496.772	991.529	2	991.534	-0.005	0	0.016
AT5G58490.1	6				6
	DVALAHILVYEDPYSK			72.27	1	611.651	1831.93	3	1831.94	-0.004	0	1.7e-07
	GTINVLTAAK			49.12	1	494.293	986.571	2	986.576	-0.005	0	0.0004
	HLEGLEGAATR			48.78	1	577.294	1152.57	2	1152.59	-0.016	0	0.00073
	QLLDPAVK			48.18	1	442.264	882.514	2	882.517	-0.003	0	0.00045
	AAWEFAEEK			39.08	1	540.756	1079.5	2	1079.49	0.004	0	0.00037
	ETQPGLLR			34.49	1	457.258	912.502	2	912.503	-0.001	0	0.0043
AT5G65430.1	6				7
	AAQDVAVADLAPTHPIR			75.95	1	582.308	1743.9	3	1743.93	-0.023	0	2.5e-07
	DSTLIMQLLR			60.1	1	595.332	1188.65	2	1188.65	-0.004	0	0.00027
	DSTLIMQLLR	Oxidation (M)	0.0000040000.0	57.54	1	603.323	1204.63	2	1204.65	-0.018	0	0.00012
	NVIGSLR			41.99	1	379.729	757.443	2	757.445	-0.002	0	0.015
	NLLSVAYK			40.25	2	454.26	906.506	2	906.517	-0.011	0	0.02
	IVSSIEQKEESR			29.03	1	468.912	1403.71	3	1403.73	-0.01	1	0.0047
AT1G01960.1	5				5
	VGDSPEEIAAFLK			79.4	1	688.87	1375.73	2	1374.7	1.023	0	1.8e-07
	INADLLLR			47.32	1	464.279	926.544	2	926.555	-0.011	0	0.0022
	VFESVLFR			37.64	1	498.781	995.548	2	995.544	0.004	0	0.0039
	VLFDTLR			29.15	1	432.25	862.486	2	862.491	-0.005	0	0.14
	VVIPALDK			29	1	427.78	853.545	2	853.527	0.018	0	0.013
AT1G02080.2	5				5
	ASIEPNFHDLYLK			62.28	1	516.607	1546.8	3	1545.78	1.017	0	1.4e-06
	IFHPSDPLSDLHLEATTSLLK			55.5	1	584.316	2333.24	4	2333.23	0.01	0	6.2e-06
	LAVLASLR			49.21	1	421.768	841.522	2	841.539	-0.016	0	0.0014
	IASILFGSVIK			43.36	1	574.355	1146.7	2	1146.7	-0.005	0	0.00037
	EILSSFAPLGEATISR			29.02	1	564.307	1689.9	3	1689.89	0.005	0	0.0019
AT1G04170.1	5				5
	VNQLIEIRPGIVTK			66.07	1	527.32	1578.94	3	1578.95	-0.007	1	6.4e-07
	AISGVQTVR			61.72	1	465.764	929.513	2	929.529	-0.016	0	0.00019
	LDVTVLHPLSPEVISR			61.43	1	592.343	1774.01	3	1774	0.007	0	7.7e-05
	GGVAGGSILR			48.74	1	443.756	885.498	2	885.503	-0.005	0	0.0026
	LQLTAPVCTSK			37.27	1	609.324	1216.63	2	1216.65	-0.016	0	0.0022
AT1G04480.1	5				7
	ECADLWPR			49.83	1	523.739	1045.46	2	1045.46	-0.003	0	0.00011
	VLPAVIVR			47.05	2	433.794	865.574	2	865.575	-0.001	0	9.6e-05
	GSAITGPIGK			46.95	1	450.759	899.503	2	899.508	-0.004	0	0.00033
	IASAANAIV			30.38	1	415.243	828.471	2	828.47	0	0	0.0033
	NLYIISVK			29.16	2	475.289	948.564	2	948.564	0	0	0.022
AT1G04810.1	5				5
	MGAILASGILDAGGR	Oxidation (M)	0.400000000000000.0	74.74	1	709.378	1416.74	2	1416.74	0.002	0	9.5e-06
	FSATAGLGVIHR			48.65	1	410.232	1227.67	3	1227.67	0.003	0	0.0028
	LAPSGFVLLR			47.54	1	536.826	1071.64	2	1071.64	-0.008	0	0.00042
	IILDKHEDTMSK	Oxidation (M)	0.000000000400.0	31.1	1	362.185	1444.71	4	1444.72	-0.012	1	0.0012
	LDKLEEAIIK			31.01	1	391.228	1170.66	3	1170.69	-0.022	1	0.0095
AT1G12270.1	5				5
	QVLSDLQENPSAAQK			74.17	1	814.412	1626.81	2	1626.82	-0.011	0	7.9e-06
	GLDVDPTNEALK			51.29	1	636.83	1271.65	2	1270.64	1.005	0	1.7e-05
	AAVQFFLK			46.68	1	462.271	922.527	2	922.528	-0.001	0	0.0021
	SGLADAEASVAR			45.84	1	573.793	1145.57	2	1145.57	0.003	0	0.0022
	GDLTPEELKER			32.7	1	643.83	1285.65	2	1285.65	-0.005	1	0.0043
AT1G14320.1	5				7
	ENVSSEALEAAR			94.62	2	638.312	1274.61	2	1274.61	0	0	6.9e-08
	VAIGQVLLSVR			73.08	2	577.864	1153.71	2	1153.72	-0.005	0	2.2e-07
	GVDEFPFCVHLVSWEK			60.7	1	650.317	1947.93	3	1947.92	0.009	0	2e-06
	FLSCHGPLANR			59.81	1	424.547	1270.62	3	1270.62	-0.005	0	2.4e-05
	QPGSAFLPAHY			51.52	1	594.296	1186.58	2	1186.58	0.001	0	6.9e-05
AT1G19920.1	5				6
	INAGANFYIVGR			90.92	1	647.852	1293.69	2	1293.68	0.007	0	8.1e-09
	NPVLLLHPLGGFTK			65.65	1	502.966	1505.88	3	1504.88	1	0	7e-07
	VLEDGVLDPK			43.79	1	542.799	1083.58	2	1083.58	0.003	0	0.00021
	LNILPFR			42.29	2	436.77	871.526	2	871.528	-0.002	0	0.013
	AKEFLFISGTK			36.35	1	414.236	1239.69	3	1239.69	0	1	0.00074
AT1G27400.1	5				10
	GLDVDALFISHIQVNQAAK			95.82	2	680.364	2038.07	3	2038.09	-0.013	0	1e-08
	SAQFVLDLLK			60.97	5	567.33	1132.65	2	1132.65	-0.004	0	1.6e-05
	EPETQLAAK			54.52	1	493.761	985.508	2	985.508	0	0	8.1e-05
	YLEDVIAHK			52.87	1	544.291	1086.57	2	1086.57	-0.004	0	0.00012
	QAIPFTR			29.89	1	417.235	832.455	2	831.46	0.994	0	0.11
AT1G29900.1	5				5
	IVATSGTAHFLELK			55.15	1	496.615	1486.82	3	1485.82	1.003	0	2.4e-05
	FNAILDELKIEQPK			51.15	1	553.3	1656.88	3	1656.91	-0.032	1	1.6e-05
	VPVITTVAGALATAEGIK			42.06	1	571.006	1710	3	1709.99	0.003	0	0.00011
	YGVELIGAK			39.58	1	475.271	948.528	2	948.528	0	0	0.00095
	ISLGVVPSYK			33.19	1	531.804	1061.59	2	1061.61	-0.018	0	0.0085
AT1G31330.1	5				5
	YGLLCGSDGLPHLIVNGDQR			94.12	1	728.696	2183.07	3	2183.08	-0.012	0	1.5e-09
	EIIIDVPLASR			57.03	1	613.357	1224.7	2	1224.71	-0.008	0	7.8e-05
	EFLNGDLIAK			52.6	1	560.305	1118.6	2	1118.6	-0.003	0	0.00063
	SYLIAISGEK			37.49	1	540.799	1079.58	2	1079.59	-0.002	0	0.0014
	GFIWPVAAYR			32.1	1	590.318	1178.62	2	1178.62	-0.001	0	0.02
AT1G32060.1	5				5
	KPDFDAFIDPQK			44.38	1	474.244	1419.71	3	1419.7	0.006	1	0.00061
	IRDLYEQLIANK			34.54	1	492.608	1474.8	3	1474.81	-0.012	1	0.084
	FYGEVTQQMLK	Oxidation (M)	0.00000000400.0	33.38	1	680.851	1359.69	2	1358.65	1.034	0	0.0015
	DLYEQLIANK			30.32	1	603.825	1205.64	2	1205.63	0.007	0	0.018
	LTCSYPGIK			28.48	1	520.27	1038.53	2	1037.52	1.005	0	0.0064
AT1G48630.1	5				5
	SVVEDLKVDLK			78.55	1	415.574	1243.7	3	1243.7	-0.001	1	3e-06
	FSPNTLVPTIVSASWDK			75.61	1	621.329	1860.96	3	1860.96	0.002	0	8.1e-08
	AEGLVLK	Acetyl (Protein N-term)	1.0000000.0	67.34	1	386.236	770.458	2	770.454	0.004	0	3e-05
	LWNTLGECK			42.23	1	560.781	1119.55	2	1119.54	0.01	0	0.013
	DKSIILWK			37.77	1	501.796	1001.58	2	1001.59	-0.013	1	0.037
AT1G50480.1	5				5
	LDIDPASITWR			80.23	1	643.853	1285.69	2	1285.67	0.026	0	1.1e-06
	TSPEELTPEEIKK			56.05	1	500.928	1499.76	3	1499.77	-0.009	1	0.00057
	FLYPLDIGIK			44.49	1	589.842	1177.67	2	1177.67	-0.005	0	0.00057
	ACQNITQPLR			42.8	1	600.805	1199.6	2	1199.61	-0.013	0	9.7e-05
	GAVDLGIAVEK			33.05	1	536.296	1070.58	2	1070.6	-0.021	0	0.03
AT1G52570.1	5				6
	IVSFVGGLDLCDGR			72.16	1	754.375	1506.74	2	1506.75	-0.014	0	8.4e-07
	SIQDAYIHAIR			63.92	1	429.568	1285.68	3	1285.68	0.005	0	5.1e-06
	YDTPFHSLFR			63.59	1	428.218	1281.63	3	1281.61	0.018	0	7.2e-06
	VILLVWDDR			55.55	2	564.824	1127.63	2	1127.63	0	0	7e-05
	FPGVPYTFFSQR			31.42	1	723.362	1444.71	2	1444.71	-0.005	0	0.0011
AT1G54000.1	5				5
	TLVAQGFWPYGK			87.37	1	683.858	1365.7	2	1365.71	-0.006	0	6.4e-09
	FVIQTLAPLGCLPIVR			84.27	1	599.687	1796.04	3	1796.04	0	0	3e-08
	FSDGLITPDFLAK			55.7	1	712.373	1422.73	2	1422.74	-0.008	0	0.00074
	IGPMLNEMAR	2 Oxidation (M)	0.0004000400.0	34.64	1	582.294	1162.57	2	1162.55	0.027	0	0.00056
	SFLFFDGR			27.96	1	494.747	987.479	2	987.481	-0.002	0	0.083
AT1G54010.1	5				6
	FVIQTLAPLGCLPIVR			84.27	1	599.687	1796.04	3	1796.04	0	0	3e-08
	TLLPQTFWPYGK			57.29	1	725.888	1449.76	2	1449.77	-0.004	0	0.00021
	FSDGLIAPDFLAK			45.85	2	697.365	1392.71	2	1392.73	-0.014	0	6.5e-05
	IGPMLNELAR	Oxidation (M)	0.0004000000.0	45.55	1	565.303	1128.59	2	1128.6	-0.004	0	0.00087
	SYLFFDGR			38.23	1	502.745	1003.48	2	1003.48	0	0	0.0037
AT1G63940.1	5				5
	GASINNLEAGSDGR			98.49	1	680.838	1359.66	2	1359.64	0.024	0	1.4e-08
	EVADADSLIASLGK			79.48	1	694.868	1387.72	2	1387.72	0.001	0	4.9e-07
	IATFWIESGR			70.2	1	590.311	1178.61	2	1178.61	0	0	3.3e-06
	LFTPSLAQK			47.31	1	502.787	1003.56	2	1003.57	-0.011	0	0.00098
	IGGHLPGVHYIR			44.15	1	440.242	1317.7	3	1317.73	-0.028	0	0.00011
AT1G66200.1	5				5
	SLLADLVNLDISDNSEK	Acetyl (Protein N-term)	1.00000000000000000.0	108.38	1	629.99	1886.95	3	1886.95	0.002	0	1.4e-10
	LTGHHETADINTFLWGVANR			58.24	1	563.787	2251.12	4	2251.11	0.006	0	5.9e-06
	TLPGPVTDPSKLPK			54.15	1	483.953	1448.84	3	1448.82	0.015	1	8.4e-06
	TLPGPVTDPSK			47.86	1	556.303	1110.59	2	1110.59	-0.001	0	0.00011
	DIVDAHYK			33.66	1	480.75	959.486	2	959.471	0.015	0	0.062
AT1G66580.1	5				7
	ENVSSEALEAAR			94.62	2	638.312	1274.61	2	1274.61	0	0	6.9e-08
	VAIGQVLLSVR			73.08	2	577.864	1153.71	2	1153.72	-0.005	0	2.2e-07
	GVDEFPFCVHLVSWEK			60.7	1	650.317	1947.93	3	1947.92	0.009	0	2e-06
	FLSNHGPLANR			48.71	1	409.22	1224.64	3	1224.64	0.001	0	0.00018
	IVPDGVNAK			41.92	1	456.758	911.5	2	911.508	-0.007	0	0.0011
AT1G67430.1	5				10
	GLDVDALFISHIQVNQAAK			95.82	2	680.364	2038.07	3	2038.09	-0.013	0	1e-08
	SAQFVLDLLK			60.97	5	567.33	1132.65	2	1132.65	-0.004	0	1.6e-05
	EPETQLAAK			54.52	1	493.761	985.508	2	985.508	0	0	8.1e-05
	YLEDVIAHK			52.87	1	544.291	1086.57	2	1086.57	-0.004	0	0.00012
	QAIPFTR			29.89	1	417.235	832.455	2	831.46	0.994	0	0.11
AT1G69830.1	5				5
	VADDNSVSVTAR			76.22	1	617.802	1233.59	2	1232.6	0.99	0	4.6e-06
	VLGDAVLNHR			59.13	1	365.212	1092.61	3	1092.6	0.01	0	1.8e-05
	SSAETDSIEER			39.14	1	612.286	1222.56	2	1222.53	0.026	0	0.0023
	EIITEIR			38.77	1	437.247	872.48	2	872.497	-0.017	0	0.037
	NLAIDISSHK			33.65	1	549.311	1096.61	2	1096.59	0.021	0	0.0019
AT1G70410.1	5				6
	GTFDLWELDFK			66.08	1	685.83	1369.65	2	1369.65	-0.009	0	2.8e-06
	GLNDLLSTK			63.24	1	480.773	959.531	2	959.529	0.002	0	4e-05
	ADLGNVAAAK			60.72	2	465.254	928.494	2	928.498	-0.004	0	0.00016
	EAVNVSLGNLLSYPFVR			56.38	1	626.676	1877.01	3	1877.01	0.001	0	1.6e-05
	FLVFACSDSR			44.56	1	601.288	1200.56	2	1200.56	0.002	0	0.00095
AT1G70580.1	5				5
	EGVFHLR			48.19	1	429.244	856.473	2	856.456	0.017	0	0.0025
	VPDVFYCLK			43.18	1	570.791	1139.57	2	1139.57	0	0	0.00051
	GVMQILNCVIR	Oxidation (M)	0.00400000000.0	35.03	1	659.849	1317.68	2	1317.69	-0.006	0	0.0034
	GILESLR			34.19	1	394.237	786.46	2	786.46	0	0	0.12
	LLEATGISTVPGSGFGQK			30.71	1	587.985	1760.93	3	1760.93	0.001	0	0.0031
AT1G72370.1	5				6
	ATNGSASSAQLSQK	Acetyl (Protein N-term)	1.00000000000000.0	89.07	2	696.336	1390.66	2	1390.67	-0.01	0	2.2e-08
	FAQYTGANAIAGR			83.89	1	670.342	1338.67	2	1338.67	0.001	0	2.2e-08
	RNDGIYIFNLGK			60.83	1	705.368	1408.72	2	1408.75	-0.025	1	2.4e-05
	FVDIGIPANNK			60.74	1	594.82	1187.63	2	1186.63	0.991	0	5.1e-05
	LLILTDPR			38.27	1	470.794	939.574	2	939.575	-0.001	0	0.0028
AT1G75990.1	5				5
	HDELGQETLLNLLLR			96.47	1	588.659	1762.96	3	1762.96	-0.002	0	4.1e-08
	EIAALIDTGSYTK			69.24	1	691.359	1380.7	2	1380.71	-0.011	0	3.2e-07
	TIQLEYTDAK			46	1	591.308	1180.6	2	1180.6	0.003	0	0.00011
	IGDLELFGK			38.51	1	496.27	990.525	2	990.539	-0.014	0	0.003
	YLFYLGK			29.84	1	452.254	902.494	2	902.49	0.004	0	0.011
AT1G77940.1	5				6
	LILISTNCPPLR			52.85	2	698.897	1395.78	2	1395.79	-0.012	0	7.3e-05
	VGVHHYNGNNVDLGTACGK			51.01	1	503.746	2010.95	4	2010.93	0.022	0	0.00014
	SEIEYYAMLAK	Oxidation (M)	0.00000004000.0	45.22	1	667.329	1332.64	2	1332.63	0.016	0	0.00031
	VSCLSIVDPGDSDIIK			43.08	1	573.298	1716.87	3	1716.86	0.011	0	0.00057
	VSCLSIVDPGDSDIIK			35.06	1	859.42	1716.83	2	1716.86	-0.034	0	0.0062
AT1G78300.1	5				6
	LIPAAASGDSK			66.02	1	515.277	1028.54	2	1028.55	-0.011	0	3.6e-05
	DSTLIMQLLR			60.1	1	595.332	1188.65	2	1188.65	-0.004	0	0.00027
	DSTLIMQLLR	Oxidation (M)	0.0000040000.0	57.54	1	603.323	1204.63	2	1204.65	-0.018	0	0.00012
	SKIETELSGICDGILK			45.54	1	588.317	1761.93	3	1761.92	0.011	1	0.00013
	NLLSVAYK			40.25	2	454.26	906.506	2	906.517	-0.011	0	0.02
AT1G80410.1	5				5
	GVPSLFSDLSSLYDHPR			121.89	1	630.651	1888.93	3	1888.93	0	0	1.2e-11
	VVQTNEALGQAR			78.18	1	643.34	1284.66	2	1284.68	-0.014	0	1.3e-07
	NVKPVDPDPHGQK			43.95	1	358.439	1429.73	4	1429.73	-0.004	1	0.00019
	DLSGFVETR			42.68	1	512.26	1022.5	2	1022.5	0.001	0	0.013
	FLLAFQAVK			29.73	1	518.809	1035.6	2	1035.61	-0.008	0	0.033
AT2G18110.1	5				6
	LDEHLLTR			58.41	1	498.774	995.534	2	995.54	-0.006	0	0.00026
	KLDEHLLTR			51.59	1	375.553	1123.64	3	1123.63	0.003	1	0.00017
	LVPVGYGIK			40.33	2	473.291	944.568	2	944.57	-0.001	0	0.0043
	SIQMEGLFWGASK	Oxidation (M)	0.0004000000000.0	39.61	1	735.357	1468.7	2	1468.7	-0.003	0	0.00019
	WFNHIDALLR			36.99	1	428.898	1283.67	3	1283.68	-0.006	0	0.00054
AT2G30110.1	5				5
	NLILAGVK			52.85	1	414.269	826.524	2	826.528	-0.004	0	0.00032
	NYSIPEVDKLK			43.8	1	435.9	1304.68	3	1304.7	-0.019	1	0.00032
	QLAVYGR			42.59	1	403.727	805.44	2	805.445	-0.004	0	0.0051
	SEFEGLLEK			31.67	1	526.276	1050.54	2	1050.52	0.015	0	0.17
	AEAGRFPVAGSEEDAQK			28.07	1	588.299	1761.88	3	1760.83	1.043	1	0.0083
AT2G34480.1	5				5
	VRFPCIQIIK			75.31	1	425.252	1272.73	3	1272.74	-0.003	1	4.9e-06
	ALPTEKDVQPK			60.36	1	613.339	1224.66	2	1224.67	-0.008	1	7.9e-06
	FHQYQVVGR			39.36	1	378.534	1132.58	3	1132.58	0.002	0	0.0014
	SKFWYFLR			33.39	1	573.808	1145.6	2	1145.6	-0.001	1	0.0065
	ANKPNLFM	Oxidation (M)	0.00000004.0	31.9	1	475.739	949.463	2	949.469	-0.006	1	0.033
AT2G39460.1	5				6
	LTPDYDALDVANK			86.47	2	717.856	1433.7	2	1433.7	-0.006	0	1.4e-08
	KVNTLIRPDGTK			68.47	1	447.926	1340.76	3	1340.78	-0.02	2	1.8e-05
	YPLTTESAMK	Oxidation (M)	0.0000000040.0	64.85	1	578.783	1155.55	2	1155.55	0.002	0	2.5e-06
	NKLDHYQILK			61.72	1	424.575	1270.7	3	1270.7	0	1	2.4e-05
	VNTLIRPDGTK			51.65	1	405.234	1212.68	3	1212.68	-0.004	1	0.00029
AT2G39770.1	5				5
	INAGIYLLNPSVLDK			53.3	1	815.445	1628.88	2	1628.91	-0.039	0	1.4e-05
	IELRPTSIEK			47.21	1	395.897	1184.67	3	1184.68	-0.008	1	0.0027
	ALILVGGFGTR			39.92	1	552.33	1102.64	2	1102.65	-0.005	0	0.00032
	LRPLTLSFPK			32.35	1	391.245	1170.71	3	1170.71	0.002	1	0.0048
	LYLDSLR			29.05	1	440.254	878.494	2	878.486	0.008	0	0.064
AT2G41740.1	5				5
	YIDLAGSLEGLHPK			66.18	1	505.273	1512.8	3	1511.8	0.998	0	6.2e-07
	DTSQDEAGTAAVK			58.96	1	646.8	1291.59	2	1291.59	-0.004	0	2.3e-05
	IYQFNGANSNIQER			37.7	1	827.419	1652.82	2	1652.79	0.033	0	0.0015
	ALEVVQYLK			35.76	1	531.81	1061.61	2	1061.61	-0.006	0	0.0014
	VAEFLKPGITLK			34.47	1	439.265	1314.77	3	1314.79	-0.018	1	0.00059
AT2G44060.1	5				7
	FSLEETVAILHVR			81.81	2	505.276	1512.81	3	1512.83	-0.024	0	3.1e-08
	STSEDKPEIISR	Acetyl (Protein N-term)	1.000000000000.0	71.28	1	702.354	1402.69	2	1402.69	0	1	6.8e-07
	LVSGLIPDAGTLK			54.83	1	642.373	1282.73	2	1282.75	-0.019	0	5.2e-05
	IPLTLIYDDIK			49.64	2	652.373	1302.73	2	1302.74	-0.013	0	0.0001
	VVHQEGDVEIVDR			44.87	1	499.259	1494.76	3	1493.75	1.007	0	0.0032
AT2G45300.1	5				5
	ERPIGDLVVGLK			96.68	1	432.59	1294.75	3	1294.76	-0.013	1	2e-08
	LGLNVETDSENNR			56.54	1	730.862	1459.71	2	1459.69	0.018	0	7.5e-06
	EISGLIK			40.69	1	380.232	758.448	2	758.454	-0.005	0	0.025
	FAEVLEK			39.79	1	418.229	834.444	2	834.449	-0.005	0	0.031
	TFPDYFQVLER			36.02	1	707.851	1413.69	2	1413.69	-0.005	0	0.00073
AT3G04920.1	5				5
	QFVIDVLHPGR			56.78	1	427.576	1279.71	3	1279.7	0.003	0	3.1e-05
	KQFVIDVLHPGR			52.93	1	352.956	1407.8	4	1407.8	-0.002	1	0.00027
	SSGFGLIYDTVESAK			48.48	1	787.391	1572.77	2	1572.77	-0.001	0	4.7e-05
	DPNAIFVFK			43.86	1	525.781	1049.55	2	1049.56	-0.007	0	0.0003
	QFVIDVLHPGR	Gln->pyro-Glu (N-term Q)	2.00000000000.0	41.06	1	632.343	1262.67	2	1262.68	-0.007	0	0.0047
AT3G05560.1	5				5
	ITVTADGQFSK			76.44	1	583.798	1165.58	2	1165.6	-0.016	0	8.2e-07
	AGALGDSVTITR			67.64	1	580.815	1159.62	2	1159.62	-0.005	0	1.1e-05
	GVSFTIDCSKPVDDK			41.97	1	556.6	1666.78	3	1666.79	-0.01	1	0.00012
	ITVTADGQFSKR			39.17	1	661.846	1321.68	2	1321.7	-0.022	1	0.001
	IMEIASLEK			34.72	1	517.777	1033.54	2	1032.55	0.988	0	0.0056
AT3G06580.1	5				5
	TGFAELIDFNPVR			88.57	1	740.374	1478.73	2	1477.76	0.976	0	3.9e-08
	ANFNDVFGASPQLFAR			82.26	1	585.633	1753.88	3	1752.86	1.019	0	4.2e-08
	EFDVTQFIPAVK			50.13	1	697.372	1392.73	2	1392.73	0	0	5.6e-05
	GSSDPLLAVK			48.4	1	493.779	985.543	2	985.544	-0.002	0	0.00074
	LASIILGVK			43.39	1	457.305	912.596	2	912.601	-0.005	0	0.0029
AT3G16950.1	5				5
	QGVADHANNLATK			65.51	1	446.892	1337.65	3	1337.67	-0.016	0	7.9e-07
	ALAENEGEGIAK			54.47	1	601.303	1200.59	2	1200.6	-0.006	0	0.0001
	DGKPVLIELIDAK			48.07	1	470.943	1409.81	3	1409.81	-0.005	1	0.00024
	DIIIATGSVPFVPK			33.13	1	728.92	1455.83	2	1455.83	-0.008	0	0.005
	ALLAVSGR			31.48	1	393.737	785.46	2	785.476	-0.016	0	0.067
AT3G18740.1	5				5
	LILISSNCPPLR			91.94	1	691.897	1381.78	2	1381.78	0.005	0	8.3e-08
	YNGNNVDLGTACGK			85.06	1	741.827	1481.64	2	1481.66	-0.017	0	1.5e-08
	SEIEYYAMLAK	Oxidation (M)	0.00000004000.0	45.22	1	667.329	1332.64	2	1332.63	0.016	0	0.00031
	VSCLSIVDPGDSDIIK			43.08	1	573.298	1716.87	3	1716.86	0.011	0	0.00057
	VSCLSIVDPGDSDIIK			35.06	1	859.42	1716.83	2	1716.86	-0.034	0	0.0062
AT3G19760.1	5				6
	RDELTLEGIK			74.53	2	587.326	1172.64	2	1172.64	-0.003	1	1e-05
	DELTLEGIK			46.67	1	509.275	1016.54	2	1016.54	-0.003	0	0.0026
	RDELTLEGIK			45.35	1	391.887	1172.64	3	1172.64	0	1	0.003
	DVIAQAQSGTGK			41.96	1	587.799	1173.58	2	1173.6	-0.016	0	0.0014
	EVQALILSPTR			41.28	1	613.852	1225.69	2	1225.7	-0.013	0	0.00078
AT3G23990.1	5				5
	IGGASEAEVGEK			75.75	1	573.792	1145.57	2	1145.56	0.013	0	2.8e-06
	IGGASEAEVGEKKDR			70.71	1	387.203	1544.78	4	1544.78	0.002	2	2.4e-06
	IGGASEAEVGEKK			39.86	1	425.548	1273.62	3	1273.65	-0.028	1	0.00042
	VTDALNATK			38.56	1	466.753	931.491	2	931.497	-0.006	0	0.0048
	AGIIDPLK			33.34	1	413.751	825.487	2	825.496	-0.009	0	0.047
AT3G25800.1	5				6
	ILNPEIAIQHILPCVK			82.57	2	620.356	1858.05	3	1857.06	0.993	0	2e-08
	LLAVEGCAALGK			52.76	1	601.323	1200.63	2	1200.65	-0.022	0	0.0012
	FAATVESAHLK			50.52	1	391.883	1172.63	3	1172.62	0.009	0	0.00092
	LLRDNEAEVR			49.61	1	405.553	1213.64	3	1213.64	-0.003	1	0.00075
	VLQSLIPIVDQSVVEK			39.08	1	589.676	1766.01	3	1766.02	-0.013	0	0.00022
AT3G44310.1	5				5
	LYFDSVGHYSRPDVLHLTVNEHPR			60.5	1	476.08	2850.44	6	2850.42	0.018	1	2.1e-06
	LGAAICWENR			48.88	1	595.291	1188.57	2	1188.57	-0.004	0	0.00017
	FGLAVGVHNEEGRDEFR			42.61	1	483.741	1930.94	4	1930.93	0.007	1	0.0001
	YHASAIHVPGPEVAR			36.71	1	535.273	1602.8	3	1602.83	-0.028	0	0.00043
	LMPTSLER	Oxidation (M)	0.04000000.0	33.34	1	481.757	961.5	2	961.49	0.01	0	0.012
AT3G46780.1	5				5
	ADAVGVTVDGLFNK			54.37	1	703.357	1404.7	2	1404.72	-0.026	0	2.3e-05
	VAQTDVAYTLIK			50.12	1	661.356	1320.7	2	1320.73	-0.032	0	2.4e-05
	IAQTLLQR			32.76	1	471.785	941.555	2	941.566	-0.01	0	0.083
	ILSNDEVKR			29.76	1	358.536	1072.59	3	1072.59	-0.001	1	0.053
	EAAEAAKEFEK			28.31	1	408.197	1221.57	3	1221.59	-0.02	1	0.018
AT3G49910.1	5				8
	VNGTTVNVGIQPSK			119.93	3	707.385	1412.76	2	1412.76	-0.006	0	2.4e-11
	VIMSSPLSTDLR	Oxidation (M)	0.004000000000.0	78.63	1	667.855	1333.7	2	1333.69	0.005	0	2.7e-06
	KDDEVQIVR			49.92	1	367.867	1100.58	3	1100.58	-0.003	1	0.0014
	DDEVQIVR			46.89	2	487.253	972.491	2	972.488	0.003	0	0.00073
	EKVNGTTVNVGIQPSK			45.62	1	557.635	1669.88	3	1669.9	-0.015	1	0.00016
AT3G52140.1	5				5
	ADEGGDDSSNVSADTSK			126.61	1	827.824	1653.63	2	1653.66	-0.027	0	1.3e-12
	TKADEGGDDSSNVSADTSK			107.6	1	628.605	1882.79	3	1882.8	-0.008	1	8.2e-11
	SGFEAATLIGLLQK			63.5	1	724.408	1446.8	2	1446.81	-0.007	0	1.1e-06
	VSSYLVDVVLPK			43.9	1	659.871	1317.73	2	1317.75	-0.026	0	7.6e-05
	KYDFSANTPFETSDILDLRPVIK			29.99	1	668.353	2669.38	4	2668.38	1.009	2	0.0015
AT4G10450.1	5				7
	FLDGIYVSEK			54.39	1	585.803	1169.59	2	1169.6	-0.004	0	0.00016
	KFLDGIYVSEK			52.42	1	649.859	1297.7	2	1297.69	0.012	1	0.0011
	VIEVEGPR			48.79	3	449.754	897.493	2	897.492	0.001	0	0.0002
	SCALINQK			43.02	1	467.243	932.471	2	932.475	-0.003	0	0.0019
	HLNLDFQLIKDQVTGK			28.37	1	468.255	1868.99	4	1868.02	0.973	1	0.019
AT4G13430.1	5				5
	YFYDITDLGNFK			84.92	1	748.36	1494.7	2	1494.7	0.002	0	2e-08
	IVVIPDHYIFTADK			79.04	1	544.301	1629.88	3	1629.88	0.004	0	3.9e-08
	LNEPQVCVSTTNR			49.25	1	759.386	1516.76	2	1516.73	0.027	0	7.2e-05
	VYIGSCTGGK			48.6	1	521.256	1040.5	2	1040.5	0.002	0	0.00028
	VKVPTFLVPATQK			37.92	1	476.628	1426.86	3	1426.86	0.008	1	0.001
AT4G15000.1	5				6
	EVATLDALQSK			65.27	1	587.818	1173.62	2	1173.62	-0.003	0	1.1e-05
	LVNYQHLMPTR	Oxidation (M)	0.00000004000.0	65.15	1	463.242	1386.7	3	1386.71	-0.003	0	2.8e-06
	AVILLQGR			56.63	2	435.282	868.549	2	868.549	0	0	0.00012
	DRPYGHCLVAGLK			49.78	1	495.927	1484.76	3	1484.76	0.004	1	0.00043
	YTLDVDLK			31.57	1	483.762	965.509	2	965.507	0.002	0	0.016
AT4G16155.1	5				5
	QGVADHASNLATK			56.94	1	438.227	1311.66	3	1310.66	1	0	2.5e-05
	ALAENEGEGLAK			54.47	1	601.303	1200.59	2	1200.6	-0.006	0	0.0001
	DGKPVLIELIDAK			48.07	1	470.943	1409.81	3	1409.81	-0.005	1	0.00024
	DIIIATGSVPFVPK			33.13	1	728.92	1455.83	2	1455.83	-0.008	0	0.005
	ALLAVSGR			31.48	1	393.737	785.46	2	785.476	-0.016	0	0.067
AT4G16720.1	5				5
	GIVYGKPTNQGVTQLK			101.57	1	568.315	1701.92	3	1701.94	-0.019	1	3.4e-10
	PTNQGVTQLK			56.24	1	543.298	1084.58	2	1084.59	-0.007	0	4.3e-05
	INWICNPVHK			55.63	1	427.555	1279.64	3	1279.65	-0.007	0	0.0001
	YVSELWR			46.83	1	476.748	951.481	2	951.481	0	0	0.005
	QGFVVYR			43.7	1	434.737	867.46	2	867.46	0	0	0.00081
AT4G20980.1	5				5
	DHFNHVILSVLGYKPK			78.15	1	467.513	1866.02	4	1866.02	0.007	1	4.7e-08
	SFLTLNALNEFDPK			77.43	1	537.288	1608.84	3	1607.82	1.022	0	1.2e-07
	NLSNPSARPNTGSK			58.08	1	481.583	1441.73	3	1441.73	-0.001	1	1.6e-05
	SVYSWDIVIQR			33.98	1	683.356	1364.7	2	1364.71	-0.012	0	0.00084
	VTTSDDPVIR			30.52	1	551.788	1101.56	2	1101.57	-0.006	0	0.0033
AT4G26110.1	5				5
	DIQSQHDELEAK			61.59	1	707.334	1412.65	2	1411.66	0.995	0	1.7e-05
	AGLVNALK			59.5	1	393.249	784.484	2	784.481	0.003	0	0.0002
	SDVLENLTPNVR			46.24	1	678.862	1355.71	2	1355.7	0.005	0	0.00024
	LQNLAGQR			43.2	1	450.247	898.479	2	898.498	-0.02	0	0.0006
	GVPSFWLTALK			42.34	1	609.843	1217.67	2	1217.68	-0.01	0	0.00067
AT4G27090.1	5				9
	LSLTDIVIDINRVPK			100.7	2	566.004	1694.99	3	1694.99	-0.001	1	2.8e-09
	LVVIVDVVDQNR			89.41	2	684.891	1367.77	2	1367.78	-0.009	0	2.2e-08
	LSLTDIVIDINR			89.27	2	686.392	1370.77	2	1370.78	-0.007	0	3.6e-08
	VALVNYGEDHGK			81.92	2	434.554	1300.64	3	1300.64	0	0	3.6e-07
	ALVDAPDMER	Oxidation (M)	0.0000000400.0	61.93	1	566.77	1131.53	2	1131.52	0.003	0	3.5e-06
AT4G29410.1	5				6
	ATVPGQLIWEIVKR	Acetyl (Protein N-term)	1.00000000000000.0	96.8	1	551.325	1650.95	3	1650.95	0.007	1	5.8e-09
	ESNNLVNINSYK			68.12	1	697.846	1393.68	2	1393.68	-0.006	0	8.7e-06
	ATVPGQLIWEIVK	Acetyl (Protein N-term)	1.0000000000000.0	62.37	2	748.43	1494.85	2	1494.85	0.001	0	2.8e-06
	DQGVVLGTTK			50.35	1	509.283	1016.55	2	1016.55	0.001	0	0.0003
	TVTIQAAGK			49.18	1	444.754	887.493	2	887.508	-0.015	0	0.0005
AT4G33650.1	5				5
	TAIQNATGPR			81.21	1	514.774	1027.53	2	1027.54	-0.007	0	4e-07
	LLLGNVVPLR			72.14	1	547.356	1092.7	2	1092.7	-0.004	0	1e-06
	SSVLEALVGR			69.08	1	515.799	1029.58	2	1029.58	0.001	0	3.3e-05
	VPVGDQPSDIEAR			68.12	1	691.845	1381.68	2	1381.68	-0.008	0	5.7e-07
	RPLVLQLLQTK			31.26	1	436.945	1307.81	3	1307.83	-0.015	1	0.0012
AT4G34870.1	5				7
	VFFDMSLSGTPIGR	Oxidation (M)	0.00004000000000.0	85.19	2	771.884	1541.75	2	1541.76	-0.002	0	1.8e-07
	NGTGGESIYGAK			81.82	2	577.276	1152.54	2	1152.54	-0.004	0	2.8e-07
	FKDENFIKK			42.25	1	584.808	1167.6	2	1167.63	-0.028	2	0.005
	TSWLDGK			33.11	1	403.708	805.401	2	805.397	0.004	0	0.019
	HVVFGQVVK			32.14	1	506.798	1011.58	2	1011.59	-0.005	0	0.0033
AT4G36130.1	5				7
	ATLVVGNVLPLR			97.98	2	626.391	1250.77	2	1250.77	-0.004	0	5.1e-09
	GVVTEIIHDPGR			61.31	1	431.57	1291.69	3	1291.69	0.001	0	7.3e-06
	AMIGQVAGGGR	Oxidation (M)	0.04000000000.0	56.3	1	516.766	1031.52	2	1031.52	-0.001	0	2e-05
	VGLIAAR			45.68	2	350.229	698.444	2	698.444	0	0	0.0021
	SLDFGER			41.08	1	412.202	822.39	2	822.387	0.003	0	0.014
AT5G04140.1	5				5
	SNSGEGGEDPIR			73.24	1	609.275	1216.54	2	1216.53	0.003	0	7.1e-07
	IAKEDSTDDIER			51.48	1	464.564	1390.67	3	1390.66	0.011	1	0.0016
	ISGLTFDELAR			42.21	1	611.328	1220.64	2	1220.64	0.002	0	0.0013
	GLQNGDIATSAIK			31.24	1	644.351	1286.69	2	1286.68	0.004	0	0.051
	VTAPAGELQLK			30.97	1	563.822	1125.63	2	1125.64	-0.01	0	0.008
AT5G09660.1	5				5
	LLGVTTLDVAR			79.41	1	579.346	1156.68	2	1156.68	-0.004	0	2e-06
	ANTFVAEVLGLDPR			78.5	1	501.271	1500.79	3	1500.79	-0.004	0	2.6e-06
	IQNGGTEVVEAK			74.91	1	622.824	1243.63	2	1243.64	-0.006	0	8.7e-07
	ANTFVAEVLGLDPR			66.39	1	751.398	1500.78	2	1500.79	-0.012	0	4.3e-06
	INAGIVK			34.42	1	357.729	713.443	2	713.444	-0.001	0	0.054
AT5G15520.1	5				5
	ELAPYDPDWYYIR			71.56	1	850.905	1699.8	2	1699.79	0.008	0	2.3e-07
	LKELAPYDPDWYYIR			65.85	1	647.997	1940.97	3	1940.97	0.001	1	6.7e-07
	IELPLWTDIVK			60.83	1	664.39	1326.77	2	1325.76	1.006	0	0.00011
	DLDQVAGR			37.44	1	437.229	872.442	2	872.435	0.007	0	0.027
	DVSPHDFVK			32.16	1	522.259	1042.5	2	1042.51	-0.006	0	0.0072
AT5G19510.1	5				7
	TYISGDQLSVDDVK			105.88	1	770.384	1538.75	2	1538.75	0.006	0	6e-10
	AVTFSDLHTEEGVK			92.04	1	511.59	1531.75	3	1531.75	-0.003	0	3.1e-08
	VYAAVPVKPSDAFPNASK			86.36	1	621	1859.98	3	1859.98	0	1	8e-09
	WYESVASQLAK			43.22	2	641.319	1280.62	2	1280.64	-0.017	0	0.00024
	LVPVGYGIK			40.33	2	473.291	944.568	2	944.57	-0.001	0	0.0043
AT5G21326.1	5				5
	ITIPEVLGDAWFKK			69.15	1	539.972	1616.89	3	1615.9	0.996	1	1.3e-06
	GAANDLVQK			61.34	1	458.248	914.481	2	914.482	-0.001	0	8.6e-05
	VSDFGLSALSR			60.61	1	576.307	1150.6	2	1150.6	0.001	0	1.3e-05
	DLKPENLLLDAQGNLK			46.68	1	594.338	1779.99	3	1779.97	0.018	1	0.00012
	LENVTAGR			30.9	1	430.233	858.451	2	858.456	-0.005	0	0.024
AT5G23740.1	5				7
	HSNIPAHVSPCFR			77.09	1	381.189	1520.73	4	1520.73	-0.002	0	1.3e-07
	EAIDGAYIDSK			56.06	1	591.289	1180.56	2	1180.56	0.002	0	1.6e-05
	CPFTGTVSIR			46.46	2	569.291	1136.57	2	1136.57	0.003	0	0.0023
	NIGLGFK			36.42	2	374.726	747.438	2	747.428	0.01	0	0.041
	HSNIPAHVSPCFR			29.18	1	507.918	1520.73	3	1520.73	0	0	0.0019
AT5G27540.1	5				5
	SYTDNQESTTDER			57.84	1	773.322	1544.63	2	1544.62	0.007	0	3.8e-06
	LSEYWLPELR			50.1	1	653.343	1304.67	2	1304.68	-0.005	0	0.00015
	LAEELLPSAIFK			42.29	1	665.882	1329.75	2	1329.75	-0.006	0	0.0019
	LGDFNNLFR			37.48	1	548.289	1094.56	2	1094.55	0.013	0	0.0052
	SALLNCFLGR			29.01	1	575.804	1149.59	2	1149.6	-0.002	0	0.0073
AT5G27770.1	5				5
	ITVTADGQFSK			76.44	1	583.798	1165.58	2	1165.6	-0.016	0	8.2e-07
	AGALGDSVSITR			60.35	1	573.806	1145.6	2	1145.6	-0.006	0	0.00022
	GVSFTIDCSKPVDDK			41.97	1	556.6	1666.78	3	1666.79	-0.01	1	0.00012
	ITVTADGQFSKR			39.17	1	661.846	1321.68	2	1321.7	-0.022	1	0.001
	IMEIASLEK			34.72	1	517.777	1033.54	2	1032.55	0.988	0	0.0056
AT5G28840.1	5				5
	ISITGAGGFIASHIAR			61.38	1	524.293	1569.86	3	1569.86	-0.004	0	1.8e-06
	GSDVSLYGSSK			48.97	1	550.274	1098.53	2	1098.52	0.013	0	0.00012
	QLETTNVSLK			42.15	1	566.809	1131.6	2	1131.61	-0.009	0	0.0037
	ITYFWIK			38.72	1	485.771	969.527	2	969.532	-0.005	0	0.0055
	LATEELCK			37.28	1	482.247	962.479	2	962.474	0.005	0	0.0045
AT5G47010.1	5				5
	AGLAQSLFER			95.54	1	546.293	1090.57	2	1090.58	-0.006	0	2.1e-07
	VPSEQEQLR			60.65	1	543.296	1084.58	2	1084.55	0.027	0	5e-05
	YGIVILGNPK			53.03	1	537.317	1072.62	2	1072.63	-0.009	0	8.8e-05
	VAYFVFPK			50.8	1	485.775	969.536	2	969.532	0.004	0	1.7e-05
	LVTAFLK			31.95	1	396.252	790.49	2	790.495	-0.005	0	0.0081
AT5G47770.1	5				5
	AIQAVLK			50.24	1	371.745	741.474	2	741.475	0	0	0.00091
	STFLNVYSVLK			45.4	1	635.851	1269.69	2	1269.7	-0.01	0	0.00016
	ILYENYGK			36.02	1	500.262	998.51	2	998.507	0.003	0	0.017
	GLSVVDSFK			29.68	1	476.263	950.511	2	950.507	0.004	0	0.026
	VPQVGMVAINDGILLR	Oxidation (M)	0.0000040000000000.0	29.54	1	570.982	1709.92	3	1709.95	-0.025	0	0.21
AT5G53400.1	5				5
	ATLSSANPLGFLEK			86.95	1	724.888	1447.76	2	1446.77	0.99	0	1.5e-08
	VFDFLGEQSDFLK			57.4	1	772.878	1543.74	2	1543.76	-0.015	0	4.2e-06
	VISILLTK			44.24	1	443.802	885.59	2	885.59	0	0	0.0011
	LGDLDPETR			41.93	1	508.262	1014.51	2	1014.5	0.011	0	0.0044
	GEPEIDTQKVEPETSK			32.22	1	596.623	1786.85	3	1785.86	0.985	1	0.00095
AT5G60790.1	5				6
	VIFAWLAYK			62.18	1	555.823	1109.63	2	1109.63	0.003	0	1e-05
	STLLTAIGR			56.97	1	466.28	930.546	2	930.55	-0.004	0	0.00045
	VALVGPNGAGK			46.53	1	491.784	981.553	2	981.561	-0.008	0	0.00018
	YGLLGLNGCGK			44.55	1	576.3	1150.59	2	1150.58	0.005	0	0.0047
	DSVLVFR			36.18	2	418.239	834.464	2	834.46	0.004	0	0.0038
AT5G61170.1	5				5
	ELAPYDPDWYYIR			71.56	1	850.905	1699.8	2	1699.79	0.008	0	2.3e-07
	LKELAPYDPDWYYIR			65.85	1	647.997	1940.97	3	1940.97	0.001	1	6.7e-07
	IELPLWTDIVK			60.83	1	664.39	1326.77	2	1325.76	1.006	0	0.00011
	DLDQVAGR			37.44	1	437.229	872.442	2	872.435	0.007	0	0.027
	DVSPHEFVK			34.38	1	529.269	1056.52	2	1056.52	-0.001	0	0.0066
AT5G62790.1	5				5
	AGGTMTGVLSAANEK	Oxidation (M)	0.000040000000000.0	87.26	1	711.852	1421.69	2	1421.68	0.007	0	1.1e-07
	NESLINELK			45.83	1	530.281	1058.55	2	1058.56	-0.014	0	0.00073
	ISYLDIFK			42.34	1	499.779	997.544	2	997.548	-0.004	0	0.0026
	LGSLTFK			38.72	1	383.222	764.43	2	764.443	-0.013	0	0.025
	VVELTCDK			29.68	1	482.247	962.479	2	962.474	0.005	0	0.0096
AT5G63680.1	5				5
	GLIPVLGEGSAK			50.15	1	570.829	1139.64	2	1139.65	-0.011	0	0.00034
	IVCTLGPASR			42.12	1	537.287	1072.56	2	1072.57	-0.01	0	0.0015
	SNIDIEGILK	Acetyl (Protein N-term)	1.0000000000.0	38.16	1	572.312	1142.61	2	1142.62	-0.008	0	0.0019
	DGNPIQLK			29.62	1	442.749	883.483	2	883.476	0.007	0	0.0019
	LIIVLTR			29.56	1	414.29	826.565	2	826.564	0.001	0	0.032
ATCG00130.1	5				5
	VNGYSEIER			72.2	1	533.774	1065.53	2	1065.51	0.025	0	3.4e-06
	EGAIQQLENAR			67.12	1	615.333	1228.65	2	1227.62	1.031	0	7.9e-06
	NVETEADKFR			66.07	1	604.801	1207.59	2	1207.58	0.004	1	6.2e-05
	LNLINSTYK			49.37	1	533.3	1064.59	2	1064.59	-0.001	0	0.0015
	GVLNDLLDNR			29.8	1	564.798	1127.58	2	1127.59	-0.011	0	0.015
AT1G04270.1	4				5
	ADVEPEVAAAGVPK	Acetyl (Protein N-term)	1.00000000000000.0	72.8	2	697.854	1393.69	2	1393.71	-0.016	0	8.8e-07
	EAPQGEKPEPVR			68.14	1	668.842	1335.67	2	1335.68	-0.01	1	2.7e-06
	EAPQGEKPEPVR			61.17	1	446.232	1335.67	3	1335.68	-0.003	1	5.6e-06
	REAPQGEKPEPVR			35.21	1	373.943	1491.74	4	1491.78	-0.035	2	0.0041
AT1G07770.1	4				6
	FDVGVKEIEGWTAR			62.19	1	536.281	1605.82	3	1605.82	0.005	1	2.6e-05
	ISVLNDALK			55.39	3	486.788	971.562	2	971.565	-0.003	0	0.00069
	IVVELNGR			50.1	1	450.269	898.524	2	898.524	0.001	0	0.0014
	EIEGWTAR			46.74	1	481.245	960.476	2	960.466	0.009	0	0.0055
AT1G08360.1	4				4
	AGKFPTLVSHQESLESK			84.95	1	465.245	1856.95	4	1856.96	-0.013	1	3.8e-08
	EAITTITGK			55.36	1	467.265	932.516	2	932.518	-0.001	0	0.0018
	LLGPGLNK			35.47	1	406.255	810.495	2	810.496	-0.002	0	0.019
	KYHAFLASESVIK			30.12	1	498.61	1492.81	3	1491.81	1.001	1	0.013
AT1G09430.1	4				5
	LVVKPDMLFGK	Oxidation (M)	0.00000040000.0	63.03	1	421.578	1261.71	3	1261.71	0.001	1	1.4e-06
	LDLAEVADFVK			60.34	1	610.328	1218.64	2	1218.65	-0.008	0	0.00011
	WGDIEFPLPFGR			51.8	1	717.365	1432.72	2	1432.71	0.002	0	0.0003
	FTVLNPK			46.75	2	409.742	817.469	2	817.47	-0.001	0	0.0062
AT1G10630.1	4				5
	ILMVGLDAAGK			75.12	1	544.309	1086.6	2	1086.61	-0.006	0	5.3e-06
	DAVLLVFANK			46.78	2	545.315	1088.62	2	1088.62	-0.007	0	6.3e-05
	LGLHSLR			39.71	1	398.239	794.464	2	794.476	-0.012	0	0.027
	HYFQNTQGLIFVVDSNDRDR			29.51	1	607.049	2424.16	4	2423.16	1.003	1	0.0017
AT1G10670.1	4				5
	LVVKPDMLFGK	Oxidation (M)	0.00000040000.0	63.03	1	421.578	1261.71	3	1261.71	0.001	1	1.4e-06
	LDFADVATFVK			62.6	1	613.326	1224.64	2	1224.64	-0.001	0	1e-05
	WGDIEFPLPFGR			51.8	1	717.365	1432.72	2	1432.71	0.002	0	0.0003
	FTVLNPK			46.75	2	409.742	817.469	2	817.47	-0.001	0	0.0062
AT1G12920.1	4				4
	QSVLSAITSAQQR			94.92	1	694.872	1387.73	2	1387.74	-0.012	0	8.9e-08
	TELSQSELFDPR			63.45	1	711.353	1420.69	2	1420.68	0.009	0	2.3e-05
	YVFGVEDTLK			55.17	1	585.803	1169.59	2	1169.6	-0.006	0	0.0006
	GFGGIGGMLR	Oxidation (M)	0.0000000400.0	37.96	1	490.751	979.488	2	979.491	-0.003	0	0.0022
AT1G13320.1	4				5
	ILNPELAIQHILPCVK			82.57	2	620.356	1858.05	3	1857.06	0.993	0	2e-08
	LSAGEWFTAR			60.62	1	569.789	1137.56	2	1136.56	1.003	0	2.3e-05
	LLAVEGCAALGK			52.76	1	601.323	1200.63	2	1200.65	-0.022	0	0.0012
	LLPAVITASK			44.62	1	506.821	1011.63	2	1011.63	-0.006	0	0.00055
AT1G14830.1	4				4
	IPSIVALINK			48.36	1	534.344	1066.67	2	1066.67	-0.002	0	0.00049
	SIDEINAELDR			45.85	1	637.823	1273.63	2	1273.62	0.016	0	0.0057
	SLIGLINK			29.94	1	429.273	856.531	2	856.538	-0.007	0	0.13
	LIDGSISYFK			29.08	1	572.297	1142.58	2	1141.6	0.978	0	0.014
AT1G20630.1	4				4
	LGPNYLQLPVNAPK			69.04	1	762.43	1522.85	2	1522.85	-0.005	0	7.9e-07
	IWPEDILPLQPVGR			66.35	1	544.972	1631.89	3	1631.9	-0.009	0	1e-06
	FSTVIHER			51.57	1	494.763	987.511	2	987.514	-0.002	0	0.00096
	SIWISYWSQADK			44.67	1	742.357	1482.7	2	1482.71	-0.015	0	0.0005
AT1G22300.1	4				4
	AAVAAAENGLAPTHPVR			113.1	1	548.962	1643.87	3	1643.87	-0.009	0	2.2e-10
	VCNDILSVIDK			93.11	1	638.826	1275.64	2	1274.65	0.984	0	5.2e-08
	DSTLIMQLLR			60.1	1	595.332	1188.65	2	1188.65	-0.004	0	0.00027
	DSTLIMQLLR	Oxidation (M)	0.0000040000.0	57.54	1	603.323	1204.63	2	1204.65	-0.018	0	0.00012
AT1G26910.1	4				6
	ENVSSEALEAAR			94.62	2	638.312	1274.61	2	1274.61	0	0	6.9e-08
	VAIGQVLLSVR			73.08	2	577.864	1153.71	2	1153.72	-0.005	0	2.2e-07
	FLSCHGPLANR			59.81	1	424.547	1270.62	3	1270.62	-0.005	0	2.4e-05
	IVPDGVNAK			41.92	1	456.758	911.5	2	911.508	-0.007	0	0.0011
AT1G29910.1	4				9
	NRELEVIHSR			63.9	1	418.229	1251.66	3	1251.67	-0.004	1	9e-05
	FGEAVWFK			60.77	6	492.252	982.489	2	982.491	-0.002	0	0.00015
	GPSGSPWYGSDR			60.3	1	633.28	1264.55	2	1264.55	-0.002	0	2.3e-06
	ELEVIHSR			54.62	1	491.765	981.516	2	981.524	-0.008	0	0.00069
AT1G30630.1	4				4
	DPETLANLVVCSLHVGK			86.84	1	617.989	1850.95	3	1850.96	-0.01	0	7.2e-09
	DAKDPETLANLVVCSLHVGK			70.25	1	542.28	2165.09	4	2165.11	-0.022	1	8.1e-07
	EWLADPTVGNNAIIR			68.68	1	834.941	1667.87	2	1667.86	0.005	0	1.6e-06
	ESTISSLR			55.5	1	446.741	891.467	2	891.466	0.001	0	0.00086
AT1G34430.1	4				4
	AVAASAVHPASEGGK			89.83	1	451.236	1350.69	3	1350.69	-0.003	0	6.2e-08
	NQMQVNVTADHR	Oxidation (M)	0.004000000000.0	50.51	1	477.229	1428.66	3	1427.66	1.007	0	3.6e-05
	NMVESLGVPTFR	Oxidation (M)	0.040000000000.0	42.2	1	683.345	1364.67	2	1364.68	0	0	0.00014
	IVASPYAK			32.39	1	424.746	847.478	2	847.48	-0.002	0	0.015
AT1G37130.1	4				5
	LEPGLNGVVR			57.7	1	527.301	1052.59	2	1052.6	-0.01	0	0.00015
	EFAATLVCAGNR			50.73	1	654.815	1307.62	2	1307.63	-0.015	0	3e-05
	IIIPGFIGGR			45.44	2	521.823	1041.63	2	1041.63	-0.002	0	0.0025
	NLALVNPR			32.39	1	448.769	895.524	2	895.524	0	0	0.0049
AT1G48830.1	4				4
	NNTEYKVEAFSAVYK			53.41	1	588.294	1761.86	3	1761.86	0.004	1	3.3e-05
	AIVVNVPYR			42.84	1	515.803	1029.59	2	1029.6	-0.006	0	0.00097
	DVILIATR			38.93	1	450.775	899.535	2	899.544	-0.009	0	0.0098
	DVVFEFPITEA			28.2	1	633.819	1265.62	2	1265.62	0.006	0	0.0023
AT1G48860.1	4				4
	ERPIGDLVVGLK			96.68	1	432.59	1294.75	3	1294.76	-0.013	1	2e-08
	EISGLIK			40.69	1	380.232	758.448	2	758.454	-0.005	0	0.025
	FAEVLEK			39.79	1	418.229	834.444	2	834.449	-0.005	0	0.031
	TFPDYFQVLER			36.02	1	707.851	1413.69	2	1413.69	-0.005	0	0.00073
AT1G49760.1	4				4
	NLDESVTDDKLR			48.62	1	468.911	1403.71	3	1403.69	0.021	1	3.7e-05
	VAVDPSGQSK			45.43	1	494.258	986.5	2	986.503	-0.003	0	0.0012
	LNGMLLNDK	Oxidation (M)	0.000400000.0	30.76	1	517.274	1032.53	2	1032.53	0.006	0	0.014
	SGVGNIFIK			30.73	1	467.769	933.523	2	933.528	-0.005	0	0.2
AT1G61580.1	4				4
	VACIGAWHPAR			77.24	1	413.213	1236.62	3	1236.62	-0.002	0	1.1e-06
	HGSLGFLPR			55.75	1	492.273	982.532	2	982.535	-0.003	0	7.4e-05
	VSYTVAR			41.17	1	398.221	794.427	2	794.429	-0.002	0	0.0014
	DEMIDIIGVTK	Oxidation (M)	0.00400000000.0	31.87	1	625.324	1248.63	2	1248.63	0.006	0	0.0011
AT1G66280.1	4				12
	FGLYYVDFK			65.26	8	576.29	1150.57	2	1150.57	-0.004	0	6.7e-05
	IGIAHSPAWFEPHDLK			62.88	1	455.244	1816.95	4	1816.93	0.022	0	1.6e-06
	NLNTDAFR			52.14	2	475.738	949.461	2	949.462	0	0	0.00072
	LSIAWSR			35.3	1	416.737	831.46	2	831.46	0	0	0.04
AT1G72550.1	4				4
	KPASIKPLTLNELTDLLR			81.66	1	506.305	2021.19	4	2021.19	0.003	2	1.1e-07
	EDVNSAVIVGNPR			61.82	1	685.35	1368.69	2	1368.7	-0.013	0	3.2e-06
	VEQVTSLLTR			51.21	1	573.327	1144.64	2	1144.64	-0.006	0	0.00058
	ADELIEFYK			32.73	1	564.293	1126.57	2	1126.56	0.017	0	0.0021
AT1G74470.1	4				4
	SGATVINGLFLK			73.8	1	610.352	1218.69	2	1218.7	-0.008	0	6e-07
	VEAHPIPEHPRPR			73.44	1	384.462	1533.82	4	1533.82	0.002	1	2.1e-07
	VALVGDAAGYVTK			48.17	1	632.351	1262.69	2	1262.69	0.001	0	0.00013
	VAPGSPLEDIK			41.16	1	563.312	1124.61	2	1124.61	0.002	0	0.00021
AT1G74910.1	4				4
	LDQDILSPLAGK			84.43	1	635.348	1268.68	2	1268.7	-0.015	0	4.7e-08
	GYGGIGTLLVIK			64.93	1	595.859	1189.7	2	1189.71	-0.004	0	1.4e-06
	IPTDFVR			63.28	1	424.237	846.459	2	846.46	-0.001	0	0.00036
	VSSFEALQPATR			53.63	1	653.349	1304.68	2	1304.67	0.012	0	0.00017
AT1G78370.1	4				4
	FGNFSIESESPK			67.69	1	671.321	1340.63	2	1340.62	0.003	0	2.9e-06
	SPLLLQSNPIHK			57.58	1	673.878	1345.74	2	1345.77	-0.031	0	9.1e-05
	FWADFVDKK			56.68	1	385.866	1154.58	3	1154.58	0.001	1	0.00042
	IVAYAAEYR			51.12	1	528.275	1054.54	2	1054.55	-0.009	0	0.0002
AT1G78380.1	4				4
	FANFSIESEVPK			68.2	1	684.344	1366.67	2	1366.68	-0.003	0	1.7e-06
	NPILPSDPYLR			48.01	1	642.846	1283.68	2	1283.69	-0.01	0	0.0032
	VTEFVSELR			44.09	1	540.288	1078.56	2	1078.57	-0.005	0	0.00067
	DFIEILK			38.54	1	439.252	876.49	2	876.496	-0.006	0	0.026
AT1G79340.1	4				4
	QQTGNDNIEVGK			59.14	1	651.814	1301.61	2	1301.62	-0.008	0	6e-06
	IRPSLFDAFGDDSSPK			54.29	1	584.636	1750.88	3	1750.85	0.032	1	8.1e-06
	LASGFLEGK			46.29	1	461.251	920.488	2	920.497	-0.009	0	0.016
	SLPLQTLIDILK			45.71	1	677.42	1352.83	2	1352.83	-0.002	0	0.0004
AT2G05710.1	4				4
	QVEIPFKPAR			60.52	1	395.565	1183.67	3	1183.67	0.001	1	9.8e-05
	FYSLPALNDPR			45.5	1	646.835	1291.66	2	1291.66	0	0	9.1e-05
	ILLESAIR			39.36	1	457.785	913.556	2	913.56	-0.003	0	0.019
	GTFANIR			34.37	1	389.714	777.414	2	777.413	0	0	0.048
AT2G13360.1	4				4
	YNLSLGLGLNK			53.83	1	596.336	1190.66	2	1190.67	-0.008	0	0.00011
	ALSLPTGLGIVCASPK			44.09	1	792.426	1582.84	2	1582.88	-0.037	0	0.00014
	LAVEAWGLK			40.87	1	494.286	986.558	2	985.56	0.998	0	0.0031
	VFFDWNDYLK			31.62	1	673.824	1345.63	2	1345.63	-0.001	0	0.0013
AT2G26080.1	4				4
	NTAGIEPEDVAK			55.37	1	622.311	1242.61	2	1242.61	-0.001	0	0.00012
	VDNVYGDR			43.64	1	469.224	936.433	2	936.43	0.003	0	0.00098
	EYAAFPAPWLR			38.54	1	660.843	1319.67	2	1319.67	0.006	0	0.00049
	ADGFDLK			29.91	1	383.198	764.382	2	764.37	0.011	0	0.012
AT2G27530.1	4				4
	NFVETVELQIGLK			61.5	1	497.278	1488.81	3	1488.82	-0.007	0	4.3e-06
	SYHAFLASESVIK			58.91	1	726.383	1450.75	2	1450.75	0.006	0	3e-05
	LLGPGLNK			35.47	1	406.255	810.495	2	810.496	-0.002	0	0.019
	FPTLVSHQESLEAK			29.72	1	529.279	1584.81	3	1584.82	-0.001	0	0.0016
AT2G27600.1	4				4
	AVLDEGGSGPGSNGDAAVATRPK			152.07	1	709.698	2126.07	3	2125.04	1.033	1	5.5e-15
	WSDVAGLESAK			40.74	1	581.794	1161.57	2	1161.57	0.006	0	0.00038
	IYIPLPEAK			38.81	1	522.306	1042.6	2	1042.61	-0.01	0	0.029
	FPQFFTGK			32.84	1	486.254	970.494	2	970.491	0.002	0	0.09
AT2G30860.1	4				5
	LAGVLDVYEAHLSK			91.33	1	505.611	1513.81	3	1513.81	-0.004	0	1.5e-08
	VYGPHFASPK			70.89	1	551.787	1101.56	2	1101.56	-0.002	0	1.3e-06
	ALVTLIEK			46.12	2	443.784	885.554	2	885.553	0	0	0.0033
	SQGPDLLGK			37.99	1	457.751	913.487	2	913.487	0	0	0.0029
AT2G31570.1	4				4
	GGLLIDAIK			42.31	1	450.279	898.543	2	898.549	-0.006	0	0.0072
	TSPLQFEK			34.73	1	475.257	948.5	2	948.492	0.009	0	0.036
	FLVSPDGK			34.37	1	431.733	861.451	2	861.46	-0.008	0	0.12
	SIYDFTVK			30.38	1	486.76	971.505	2	971.496	0.008	0	0.0057
AT2G33800.1	4				4
	QLGSNNALNNAR			96.17	1	636.325	1270.64	2	1270.64	-0.002	0	6e-09
	PASPGTGVIAGGAVR			52.18	1	655.356	1308.7	2	1308.71	-0.018	0	0.00084
	AIVVVGDK			43.35	1	400.747	799.48	2	799.48	-0.001	0	0.0029
	YSTFPHR			34.37	1	454.227	906.44	2	906.435	0.006	0	0.0053
AT2G34560.1	4				4
	ILVPLPDPEAR			48.72	1	610.351	1218.69	2	1218.7	-0.01	0	7.8e-05
	ATDEPSQTR	Acetyl (Protein N-term)	1.000000000.0	34.43	1	523.743	1045.47	2	1045.47	0.003	0	0.012
	VLFDLAR			32.86	1	417.247	832.48	2	832.481	-0.001	0	0.13
	TLAESLSR			32.06	1	438.743	875.472	2	875.471	0.001	0	0.2
AT2G36160.1	4				6
	IEDVTPIPTDSTR			84.83	1	722.366	1442.72	2	1442.72	-0.008	0	3.5e-08
	TPGPGAQSALR			79.37	2	527.785	1053.56	2	1053.56	-0.001	0	1.2e-07
	VDVVTLGPSVR			58.02	2	571.329	1140.64	2	1140.65	-0.007	0	5.4e-05
	TKTPGPGAQSALR			52.63	1	428.573	1282.7	3	1282.7	-0.001	1	0.00018
AT2G37190.1	4				7
	HNGNISFDDVTEIAR			91.39	1	563.275	1686.8	3	1686.8	0.007	0	2.3e-08
	VTGGEVGAASSLAPK			89.6	2	672.36	1342.7	2	1342.71	-0.004	0	2.5e-08
	VTVVPSAAALVIK			56.1	2	634.401	1266.79	2	1266.79	-0.003	0	5.6e-05
	IGPLGLAPK			47.92	2	433.278	864.541	2	864.543	-0.003	0	0.00021
AT2G38230.1	4				4
	TKGEAGTGNVVEAVR			85.58	1	744.394	1486.77	2	1486.77	0	1	7.1e-08
	IAAPYDLVVQTK			80.81	1	659.367	1316.72	2	1316.73	-0.015	0	2.6e-07
	VGLAQMLR			51.41	1	444.268	886.522	2	886.506	0.016	0	0.0018
	GGVIMDVVNAEQAR	Oxidation (M)	0.00004000000000.0	45.01	1	737.868	1473.72	2	1473.72	-0.002	0	0.00052
AT2G39390.1	4				5
	SIAQVLTVISQK			63.79	1	643.886	1285.76	2	1285.76	-0.003	0	6.6e-06
	AELALLR			55.17	2	393.247	784.48	2	784.481	-0.001	0	0.0004
	LLPLDLRPK			43.43	1	355.566	1063.68	3	1063.67	0.002	1	0.00082
	ADLSGQLK			36.82	1	416.227	830.44	2	830.45	-0.01	0	0.042
AT2G40010.1	4				4
	KGDKVGSSEAALLAK			97.96	1	491.935	1472.78	3	1472.82	-0.036	2	4.9e-09
	VGSSEAALLAK			86.83	1	523.299	1044.58	2	1044.58	0.002	0	4.7e-07
	GDLKEVSEEVAK			59.23	1	652.335	1302.65	2	1302.67	-0.012	1	3.9e-05
	GTVEIITPVELIK			47.3	1	706.423	1410.83	2	1410.83	-0.003	0	0.00036
AT2G40290.1	4				4
	VVPAVTEEVKDALVK			63.41	1	532.976	1595.91	3	1595.91	-0.008	1	1.1e-06
	ILVTDPDSVLGPLTR			63.4	1	798.451	1594.89	2	1594.89	-0.006	0	9.5e-06
	NAEAAGNEDCPVK			59.42	1	687.799	1373.58	2	1373.59	-0.005	0	2.7e-06
	ILVTDPDSVLGPLTR			48.14	1	532.636	1594.88	3	1594.89	-0.008	0	6.7e-05
AT2G41530.1	4				4
	ASGLSEIGSTK	Acetyl (Protein N-term)	1.00000000000.0	87.77	1	546.284	1090.55	2	1090.55	0.002	0	5e-07
	AASTHGIALVAPDTSPR			83.38	1	555.296	1662.87	3	1662.87	-0.004	0	6.1e-08
	VNAPLLLR			50	1	448.29	894.565	2	894.565	0	0	0.00042
	ASISGHSMGGHGALTIYLR	Oxidation (M)	0.0000000400000000000.0	31.43	1	486.748	1942.96	4	1942.97	-0.003	0	0.0011
AT2G43750.1	4				4
	AFGAELVLTEPAK			64.92	1	673.362	1344.71	2	1344.73	-0.019	0	5.9e-06
	LIAVVFPSFGER			60.1	1	668.385	1334.76	2	1333.74	1.016	0	0.00014
	YLSTQLFQSIR			49.32	1	678.37	1354.73	2	1354.72	0.002	0	0.00011
	IQGIGAGFVPK			43.67	1	543.812	1085.61	2	1085.62	-0.013	0	0.0081
AT2G46520.1	4				4
	LVAEPAIDEQTR			67.64	1	671.844	1341.67	2	1340.69	0.979	0	2.3e-06
	TDALFVDLK			47.57	1	511.274	1020.53	2	1020.55	-0.015	0	0.00015
	QFLVASVSR			37.28	1	503.784	1005.55	2	1005.56	-0.007	0	0.068
	DQLATTAIK			35.89	1	480.765	959.516	2	959.529	-0.012	0	0.04
AT2G47730.1	4				6
	AITQYLAEEYSEKGEK			100.66	2	620.308	1857.9	3	1857.9	0.002	1	2.6e-09
	VLDVYEAR			63.28	2	482.753	963.492	2	963.503	-0.01	0	1.4e-05
	VIDLQKQ			45.32	1	422.246	842.477	2	842.486	-0.009	1	0.0039
	VLATLYEK			42.56	1	468.771	935.527	2	935.533	-0.005	0	0.0014
AT3G02560.1	4				5
	AVVIYVPFR			59.95	2	532.318	1062.62	2	1062.62	-0.002	0	3.2e-05
	FSGKDVIFVATR			34.12	1	447.252	1338.73	3	1338.73	0.005	1	0.0084
	KAVVIYVPFR			32.13	1	397.911	1190.71	3	1190.72	-0.005	1	0.021
	LETMVGVYR	Oxidation (M)	0.000400000.0	28.94	1	542.278	1082.54	2	1082.54	-0.001	0	0.0024
AT3G07770.1	4				4
	LSSSPCVLVSGK			60.08	1	617.326	1232.64	2	1232.64	-0.006	0	4.7e-05
	VFISDDFDGELFPR			51.11	1	552.938	1655.79	3	1655.78	0.009	0	2.4e-05
	FEYQAEVSR			46.6	1	564.774	1127.53	2	1127.53	0.009	0	0.0033
	EILQESR			46.09	1	437.734	873.453	2	873.456	-0.003	0	0.0066
AT3G08740.1	4				4
	AGTNIEVDGAPWR			70.33	1	693.852	1385.69	2	1384.67	1.017	0	2e-05
	NYVNGSTVER			55.09	1	569.771	1137.53	2	1137.54	-0.014	0	8.7e-05
	VLEFLHVKPGK			42.94	1	422.925	1265.75	3	1265.75	0.004	1	0.0002
	VVDVDPGLR			39.64	1	485.269	968.524	2	968.529	-0.005	0	0.00079
AT3G09790.1	4				5
	ESTLHLVLR			69.33	1	534.313	1066.61	2	1066.61	-0.001	0	1.4e-05
	TLADYNIQK			51.33	2	533.281	1064.55	2	1064.55	-0.004	0	0.00062
	ESTLHLVLR	Glu->pyro-Glu (N-term E)	3.000000000.0	49.64	1	350.541	1048.6	3	1048.6	-0.002	0	0.00036
	ESTLHLVLR			46.44	1	356.544	1066.61	3	1066.61	-0.002	0	0.0005
AT3G11510.1	4				6
	IEDVTPIPTDSTR			84.83	1	722.366	1442.72	2	1442.72	-0.008	0	3.5e-08
	TPGPGAQSALR			79.37	2	527.785	1053.56	2	1053.56	-0.001	0	1.2e-07
	VETVTLGPSVR			70.95	2	579.328	1156.64	2	1156.64	-0.003	0	8.8e-06
	TKTPGPGAQSALR			52.63	1	428.573	1282.7	3	1282.7	-0.001	1	0.00018
AT3G13290.1	4				4
	TVSSAITESFQR			61.38	1	663.335	1324.66	2	1324.66	-0.006	0	1.1e-05
	IDSGQSQLAHTLR			53.24	1	475.921	1424.74	3	1424.74	0.002	0	5.8e-05
	VEAPMDPTTELSR	Oxidation (M)	0.0000400000000.0	43.31	1	731.863	1461.71	2	1460.68	1.03	0	0.0002
	QEILVVSIGK			31.12	1	543.338	1084.66	2	1084.65	0.013	0	0.018
AT3G13460.1	4				4
	SALGYGSSGYDSR			57.01	1	660.31	1318.61	2	1318.58	0.026	0	1.1e-05
	GNLDDSLEVK			50.47	1	545.278	1088.54	2	1088.54	0.007	0	0.00015
	ESPAAVQTSSDVK			32.52	1	659.818	1317.62	2	1317.64	-0.021	0	0.00089
	WTGSFPLK			31.66	1	468.257	934.499	2	934.491	0.008	0	0.0051
AT3G13930.1	4				4
	VPALDYVDIPHTQIR			94.57	1	579.643	1735.91	3	1735.93	-0.018	0	1.4e-09
	ADVEDFLASGSK			53.1	1	619.798	1237.58	2	1237.58	-0.002	0	0.00027
	ISKPSSAPSEDR			52.04	1	425.218	1272.63	3	1272.63	0.003	1	4.8e-05
	GLSTIGEEVR			49.68	1	530.783	1059.55	2	1059.56	-0.004	0	0.00021
AT3G14210.1	4				4
	LLYSLGASK			49.97	1	476.275	950.536	2	950.544	-0.007	0	0.00098
	DLPQTYWPYGK			49.74	1	684.845	1367.68	2	1366.66	1.02	0	4.1e-05
	IGPMLNEFAK	Oxidation (M)	0.0004000000.0	46.22	1	568.299	1134.58	2	1134.57	0.009	0	0.00016
	SYFFFDGR			30.92	1	519.736	1037.46	2	1037.46	-0.004	0	0.0028
AT3G14990.1	4				5
	LAATCATAVESR			119.16	1	625.313	1248.61	2	1248.61	-0.002	0	2.5e-10
	VVVDGNVITSR			81.52	1	579.826	1157.64	2	1157.64	-0.004	0	2.7e-07
	LVAEVLLDEVAEK			76.48	2	714.397	1426.78	2	1426.79	-0.013	0	1.3e-06
	ANVVIAAVGNSLEVEGSR			64.62	1	595.653	1783.94	3	1783.94	-0.004	0	1.8e-06
AT3G16430.1	4				4
	FVYDKSPEEVTGEEHGK			117.91	1	650.969	1949.88	3	1949.9	-0.016	1	4e-11
	VYVGQAQDGISAVK			85.45	1	717.882	1433.75	2	1433.75	-0.001	0	2.5e-07
	KVYVGQAQDGISAVK			46.82	1	521.622	1561.84	3	1561.85	-0.002	1	0.0041
	NGQTEQTPLR			30.33	1	572.289	1142.56	2	1142.57	-0.004	0	0.0032
AT3G22110.1	4				4
	AAAVGANNQAAQSILK			76.27	1	763.912	1525.81	2	1525.82	-0.013	0	7.1e-08
	LLQTSTSAEK			61.18	1	539.282	1076.55	2	1076.57	-0.022	0	2.8e-05
	DGVVLIGEK			42.61	1	465.268	928.522	2	928.523	-0.001	0	0.0041
	YHVHSPESLTK			41.28	1	433.223	1296.65	3	1296.65	0	0	0.0002
AT3G22230.1	4				5
	LVNYQHLMPTR	Oxidation (M)	0.00000004000.0	65.15	1	463.242	1386.7	3	1386.71	-0.003	0	2.8e-06
	AVILLQGR			56.63	2	435.282	868.549	2	868.549	0	0	0.00012
	EVATLDALK			41.78	1	480.272	958.53	2	958.533	-0.004	0	0.018
	YTLDVDLK			31.57	1	483.762	965.509	2	965.507	0.002	0	0.016
AT3G25520.1	4				7
	DIVAQIVSASIAGDIVK			101.51	2	566.99	1697.95	3	1697.96	-0.007	0	2.2e-09
	QLDAEIHR			74.81	1	491.259	980.503	2	980.504	-0.001	0	7.4e-06
	ALLDVGLIR			53.78	3	485.306	968.598	2	968.602	-0.004	0	0.00028
	GALDGGLDIPHSDKR			41.71	1	517.6	1549.78	3	1549.79	-0.006	1	0.00084
AT3G25920.1	4				4
	AAAAEAATSEPAASA			70.18	1	644.81	1287.61	2	1287.59	0.011	0	6.8e-07
	GFEGGQTALYR			64.46	1	599.793	1197.57	2	1197.58	-0.006	0	5.1e-05
	ADEYFAK			47.5	1	422.195	842.376	2	842.381	-0.005	0	0.00015
	GLINPSGR			37.68	1	407.231	812.448	2	812.45	-0.003	0	0.021
AT3G26618.1	4				4
	QSVLSAITSAQQR			94.92	1	694.872	1387.73	2	1387.74	-0.012	0	8.9e-08
	TELSQSELFDPR			63.45	1	711.353	1420.69	2	1420.68	0.009	0	2.3e-05
	YVFGVEDTLK			55.17	1	585.803	1169.59	2	1169.6	-0.006	0	0.0006
	GFGGIGGLLR			46.65	1	473.782	945.549	2	945.54	0.009	0	0.00038
AT3G42050.1	4				4
	SSFVQADGVK			61.1	1	519.265	1036.52	2	1036.52	-0.003	0	0.00034
	VLLTILDTSSDPR			58.49	1	477.259	1428.76	3	1428.78	-0.027	0	1.3e-05
	VVILTFR			47.08	1	424.274	846.533	2	846.533	0	0	0.00022
	AGNAVIGNGIDDVLK			44.83	1	728.391	1454.77	2	1454.77	-0.006	0	0.0011
AT3G43300.1	4				4
	NPASVAQFLR			62.39	1	551.797	1101.58	2	1101.59	-0.014	0	9e-06
	GGLVSILNLGLPK			50.11	1	640.902	1279.79	2	1279.79	0.003	0	2.1e-05
	VLLTAVASGK			33.97	1	479.8	957.586	2	957.586	0	0	0.016
	DALLVFR			31.48	1	417.254	832.494	2	832.481	0.013	0	0.13
AT3G44890.1	4				4
	LIFGSVTAQDLVDIIK			117.75	1	577.998	1730.97	3	1730.98	-0.01	0	1e-10
	QGQLLDVK			71.61	1	450.76	899.506	2	899.508	-0.002	0	6.5e-06
	VILKEDVTDLGK			70.64	1	443.922	1328.74	3	1328.76	-0.01	1	1.4e-06
	NFLLPTGK			33.03	1	445.259	888.504	2	888.507	-0.003	0	0.031
AT3G45030.1	4				4
	AGLEEPLEQIHK			69.36	1	682.358	1362.7	2	1362.71	-0.014	0	1.3e-06
	VIDLFSSPDVVK			56.11	1	659.864	1317.71	2	1317.72	-0.005	0	3.9e-05
	ATAYQPMKPGK	Acetyl (Protein N-term); Oxidation (M)	1.00000040000.0	35.72	1	625.314	1248.61	2	1248.62	-0.003	1	0.0012
	RVIDLFSSPDVVK			31.9	1	492.269	1473.79	3	1473.82	-0.034	1	0.0016
AT3G46040.1	4				4
	FDVGVKEIEGWTAR			62.19	1	536.281	1605.82	3	1605.82	0.005	1	2.6e-05
	IVVELNGR			50.1	1	450.269	898.524	2	898.524	0.001	0	0.0014
	EIEGWTAR			46.74	1	481.245	960.476	2	960.466	0.009	0	0.0055
	ISVLNDGLK			28.65	1	480.275	958.536	2	957.549	0.987	0	0.024
AT3G47370.1	4				4
	AGLEAPLEQIHK			75.65	1	435.907	1304.7	3	1304.71	-0.009	0	1e-06
	VIDLFSSPDVVK			56.11	1	659.864	1317.71	2	1317.72	-0.005	0	3.9e-05
	AYEPMKPTK	Acetyl (Protein N-term); Oxidation (M)	1.000040000.0	41.43	1	561.774	1121.53	2	1121.54	-0.009	1	0.001
	RVIDLFSSPDVVK			31.9	1	492.269	1473.79	3	1473.82	-0.034	1	0.0016
AT3G47470.1	4				4
	NPGSVNQDPIFK			85.13	1	658.332	1314.65	2	1314.66	-0.008	0	2.7e-07
	IGIINVPEWYDAGK			75.95	1	787.916	1573.82	2	1573.81	0.003	0	8.1e-08
	LAMLAFLGFVVQHNVTGK	Oxidation (M)	0.004000000000000000.0	60.82	1	654.358	1960.05	3	1960.06	-0.007	0	2e-06
	WFVQAELVNGR			54.83	1	659.84	1317.67	2	1317.68	-0.017	0	7.7e-05
AT3G52580.1	4				5
	IEDVTPIPTDSTR			84.83	1	722.366	1442.72	2	1442.72	-0.008	0	3.5e-08
	TPGPGAQSALR			79.37	2	527.785	1053.56	2	1053.56	-0.001	0	1.2e-07
	VENVTLGPAVR			54.08	1	577.831	1153.65	2	1153.65	0.002	0	0.00082
	TKTPGPGAQSALR			52.63	1	428.573	1282.7	3	1282.7	-0.001	1	0.00018
AT3G57410.1	4				4
	DTSQDEAGTAAVK			58.96	1	646.8	1291.59	2	1291.59	-0.004	0	2.3e-05
	TAIQAAEDFVASENRPK			49.71	1	616.321	1845.94	3	1845.92	0.02	1	5e-05
	IYQFNGANSNIQER			37.7	1	827.419	1652.82	2	1652.79	0.033	0	0.0015
	YINLAGSLEGLSPK			34.19	1	731.395	1460.78	2	1460.79	-0.011	0	0.00079
AT3G62030.1	4				5
	IVMGLFGEVVPK	Oxidation (M)	0.004000000000.0	58.1	2	652.863	1303.71	2	1303.72	-0.01	0	1.6e-05
	IVMGLFGEVVPK			53.17	1	644.869	1287.72	2	1287.73	-0.003	0	3.2e-05
	FEDENFTLK			45.58	1	571.771	1141.53	2	1141.53	-0.002	0	0.0004
	TSWLDNK			42.98	1	432.217	862.42	2	862.418	0.002	0	0.037
AT4G01310.1	4				4
	IVVNCGIGDAAQNDK			74.27	1	787.383	1572.75	2	1572.76	-0.005	0	1.1e-07
	ASIATFK			56.18	1	369.213	736.411	2	736.412	-0.001	0	0.00039
	LINLALPR			41.61	1	455.296	908.578	2	908.581	-0.002	0	0.002
	DQGVFPEIR			32.2	1	530.772	1059.53	2	1059.54	-0.005	0	0.011
AT4G02520.1	4				5
	VLDVYEAR			63.28	2	482.753	963.492	2	963.503	-0.01	0	1.4e-05
	LAFEQIFK			47.33	1	498.281	994.546	2	994.549	-0.002	0	0.00081
	VFGHPASIATR			38.87	1	386.209	1155.61	3	1154.62	0.986	0	0.00086
	SIYGLTTDEAVVAEEEAK			29.61	1	642.314	1923.92	3	1923.93	-0.011	0	0.0017
AT4G02930.1	4				4
	VGEEVEILGLR			78.78	1	607.336	1212.66	2	1212.67	-0.014	0	7.6e-07
	HYAHVDCPGHADYVK			61.39	1	442.951	1767.78	4	1767.78	-0.002	0	1.8e-06
	FPGDDIPIIR			32.83	1	571.813	1141.61	2	1141.61	-0.002	0	0.0016
	QVGVPSLVCFLNK			32.73	1	730.9	1459.79	2	1459.79	0.001	0	0.00085
AT4G03280.1	4				4
	GPAPLSLALAHADIDEAGK			131.29	1	615.99	1844.95	3	1844.96	-0.015	0	6.8e-13
	DALGNDVVAAEWLK			72.35	1	750.891	1499.77	2	1499.76	0.006	0	5.1e-07
	GDPTYLVVENDK			65.19	1	675.334	1348.65	2	1348.65	0.003	0	3.1e-06
	VLFVPWVETDFR			63	1	754.399	1506.78	2	1506.79	-0.003	0	1.2e-05
AT4G04910.1	4				4
	ADVEGQDHTNGIER			68.21	1	514.235	1539.68	3	1539.69	-0.01	0	4e-07
	LQILQIHTNK			58.38	1	403.236	1206.69	3	1206.71	-0.021	0	1.6e-05
	DGNIALNAIQR			44.76	1	593.324	1184.63	2	1183.63	1.003	0	0.00028
	DLLDEALLRPGR			37.71	1	456.929	1367.77	3	1366.76	1.008	1	0.0014
AT4G09650.1	4				5
	LTDTQLAEVR			89.89	2	573.309	1144.6	2	1144.61	-0.006	0	2.8e-07
	QVIDDIVK			52.59	1	465.27	928.525	2	928.523	0.002	0	0.0013
	LEAPQLAQIAK			46.7	1	591.347	1180.68	2	1180.68	-0.002	0	0.00027
	LIDMSVK	Oxidation (M)	0.0004000.0	31.81	1	411.219	820.424	2	820.436	-0.012	0	0.07
AT4G11010.1	4				4
	GLISEIISR			53	1	494.292	986.57	2	986.576	-0.006	0	0.0012
	TFIAIKPDGVQR			48.19	1	449.256	1344.75	3	1343.76	0.991	1	7.1e-05
	LIGATDPQK			39	1	471.764	941.514	2	941.518	-0.004	0	0.0074
	VIVPSKDFAQK			31.81	1	411.231	1230.67	3	1230.7	-0.026	1	0.0037
AT4G11150.1	4				4
	IVCENTLDAR			66.25	1	595.798	1189.58	2	1189.58	0.005	0	3.8e-06
	DLIVQCLLR			59.47	1	565.821	1129.63	2	1128.63	0.994	0	0.00031
	IFLPPPPK			43.36	1	454.779	907.544	2	907.553	-0.01	0	0.003
	VHAPEVAVDTK			41.58	1	583.308	1164.6	2	1164.61	-0.013	0	0.0029
AT4G13930.1	4				4
	VNFTTGYIDYDKLEEK			95.42	1	645.652	1933.93	3	1933.93	0.003	1	4.4e-09
	LLICGGSAYPR			74.08	1	603.811	1205.61	2	1205.62	-0.015	0	5.9e-06
	NAVFGDSSALAPGGVR			57.21	1	759.386	1516.76	2	1516.76	-0.007	0	0.00033
	YSEGIPGNR			35.74	1	496.748	991.481	2	991.472	0.009	0	0.0015
AT4G14040.1	4				4
	LYATNSLFSAWDR			95.2	1	772.387	1542.76	2	1542.75	0.012	0	3.4e-09
	GNGFLLLDSDFNVK			65.05	1	769.889	1537.76	2	1537.78	-0.014	0	1.1e-05
	ATETVLATAVSNGK	Acetyl (Protein N-term)	1.00000000000000.0	59.13	1	702.861	1403.71	2	1402.73	0.976	0	4.8e-06
	YLVLPGLISGR			42.17	1	594.358	1186.7	2	1186.71	-0.006	0	0.001
AT4G14160.1	4				4
	LVVCDQHGSQAR			71.02	1	457.225	1368.65	3	1368.66	-0.005	0	2.2e-07
	ALLNAFAR			58.31	1	438.259	874.503	2	874.502	0	0	8.1e-05
	CVIPLAASISPIR			53.93	1	698.889	1395.76	2	1395.79	-0.028	0	1.1e-05
	EVTKDQILDQLGLGSSSR			41.05	1	649.338	1944.99	3	1945.01	-0.019	1	0.00014
AT4G16130.1	4				4
	ITGGGSGGTVCVVGR			82.89	1	688.844	1375.67	2	1375.69	-0.014	0	1.7e-07
	FFAQDPAQK			42.95	1	526.277	1050.54	2	1050.51	0.025	0	0.0021
	DVIDVPLVVR			34.66	1	562.832	1123.65	2	1123.66	-0.011	0	0.0028
	DIAIPEWYSR			33.45	1	625.316	1248.62	2	1248.61	0.003	0	0.01
AT4G23670.1	4				4
	ATSGTYVTEVPLK	Acetyl (Protein N-term)	1.0000000000000.0	86.79	1	704.857	1407.7	2	1406.73	0.97	0	3.2e-08
	ATSGTYVTEVPLKGSAEK	Acetyl (Protein N-term)	1.000000000000000000.0	50.42	1	627.314	1878.92	3	1878.96	-0.038	1	8.1e-05
	VFDIIYEFIPK			43.22	1	692.384	1382.75	2	1382.75	0.004	0	0.00036
	EIDDENKTLTK			28.57	1	653.331	1304.65	2	1304.65	0.001	1	0.01
AT4G29060.1	4				4
	IATIGENIK			49.68	1	479.783	957.551	2	957.549	0.001	0	0.0026
	ALAATGGDLEK			35.92	1	523.279	1044.54	2	1044.55	-0.003	0	0.072
	QTVATLGENIK			35.42	1	587.325	1172.64	2	1172.64	-0.004	0	0.00094
	EAVASPPTTVVSAALVK			31.31	1	547.31	1638.91	3	1638.92	-0.011	0	0.0015
AT4G34200.1	4				4
	ISLCDALIVR			70.39	1	580.33	1158.65	2	1158.64	0.003	0	7.9e-06
	TLAVLGFGK			50.34	1	453.273	904.531	2	904.538	-0.007	0	0.00015
	VIAHDPYAPADR			48.28	1	442.222	1323.64	3	1323.66	-0.014	0	0.0018
	GGVIDEDALVR			35.3	1	572.802	1143.59	2	1142.59	0.997	0	0.021
AT4G38630.1	4				4
	DKDGDTASASQETVAR			56.96	1	550.926	1649.76	3	1649.75	0.006	1	8.3e-05
	ELLASLPDESKR			40.78	1	453.252	1356.73	3	1356.72	0.011	1	0.00034
	VLTTPTSDLGK			31.17	1	566.305	1130.6	2	1130.62	-0.023	0	0.024
	ALEIVGK			29.49	1	365.222	728.43	2	728.443	-0.013	0	0.22
AT4G38740.1	4				6
	HVVFGQVVEGLDVVK			85.02	3	542.306	1623.9	3	1623.9	-0.001	0	3.7e-08
	FEDENFER			63.61	1	543.232	1084.45	2	1084.45	0.003	0	4.9e-05
	GVGGTGKPLHFK			44.92	1	399.899	1196.67	3	1196.67	0.007	1	0.0027
	VGSSSGKPTKPVVVADCGQLS			35.1	1	691.688	2072.04	3	2072.06	-0.015	2	0.00051
AT4G39200.1	4				7
	MVAAHSSQQIYTR	Oxidation (M)	0.4000000000000.0	97.67	1	503.578	1507.71	3	1506.72	0.988	0	3.4e-08
	LITPSILSDR			61.97	4	557.826	1113.64	2	1113.64	-0.003	0	0.00013
	LLTEAPK			60.04	1	386.231	770.447	2	770.454	-0.007	0	0.00017
	FKLITPSILSDR			57.48	1	463.938	1388.79	3	1388.8	-0.01	1	0.00026
AT4G39260.1	4				4
	VITVNEAQSR			68.59	1	558.8	1115.59	2	1115.59	-0.008	0	7.5e-06
	GFGFVTFKDEK			64.1	1	637.823	1273.63	2	1273.63	-0.003	1	9.3e-05
	GFGFVTFK			33.88	1	451.74	901.466	2	901.47	-0.003	0	0.0047
	TFSQFGDVIDSK			33.52	1	672.843	1343.67	2	1342.64	1.031	0	0.00072
AT5G01530.1	4				5
	FFDPLGLAADPEK			79.17	2	710.361	1418.71	2	1418.71	-0.002	0	1.6e-07
	STPFQPYSEVFGIQR			76.84	1	878.441	1754.87	2	1754.86	0.005	0	2.7e-07
	TAQLQLAEIK			48.75	1	557.828	1113.64	2	1113.64	0.002	0	0.0001
	NLAGDVIGTR			40.17	1	508.788	1015.56	2	1014.55	1.016	0	0.0089
AT5G02610.1	4				5
	SIAQVLTVISQK			63.79	1	643.886	1285.76	2	1285.76	-0.003	0	6.6e-06
	AELALLR			55.17	2	393.247	784.48	2	784.481	-0.001	0	0.0004
	LLPLDLRPK			43.43	1	355.566	1063.68	3	1063.67	0.002	1	0.00082
	TDLQNQLK			42.86	1	480.262	958.51	2	958.508	0.002	0	0.014
AT5G03300.1	4				4
	AGCYASNVVIQR			92.72	1	669.335	1336.65	2	1336.66	-0.001	0	4.8e-08
	SLIANLSAANCYK			70.58	1	712.863	1423.71	2	1423.71	-0.001	0	5.7e-07
	VHGWETEDVEQIAIK			57.94	1	585.298	1752.87	3	1752.87	0.004	0	1.8e-05
	YPVIPLPK			42.04	1	463.791	925.567	2	925.564	0.003	0	0.0008
AT5G08570.1	4				4
	IVCTLGPASR			42.12	1	537.287	1072.56	2	1072.57	-0.01	0	0.0015
	SNIDIEGILK	Acetyl (Protein N-term)	1.0000000000.0	38.16	1	572.312	1142.61	2	1142.62	-0.008	0	0.0019
	DGNPIQLK			29.62	1	442.749	883.483	2	883.476	0.007	0	0.0019
	LIIVLTR			29.56	1	414.29	826.565	2	826.564	0.001	0	0.032
AT5G11170.1	4				4
	NECPHIVVGTPGR			62.52	1	479.25	1434.73	3	1434.7	0.024	0	2.6e-06
	ELAYQICNEFVR			49.84	1	771.388	1540.76	2	1540.73	0.028	0	5.5e-05
	VSVFYGGVNIK			48.11	1	591.831	1181.65	2	1181.64	0.002	0	3.1e-05
	DFLLKPELLR			35.2	1	622.377	1242.74	2	1242.73	0.005	1	0.034
AT5G13490.1	4				6
	GAGANILR			56.03	2	386.228	770.441	2	770.44	0.002	0	0.0004
	YFPTQALNFAFK			51.87	1	723.872	1445.73	2	1445.73	-0.005	0	2e-05
	LQLIVFGK			49.54	2	459.294	916.573	2	916.575	-0.002	0	0.00081
	LLIQNQDEMLK			29.33	1	673.363	1344.71	2	1343.71	1	0	0.0047
AT5G13630.1	4				4
	VVPIFAGGLDFSGPVEK			66.16	1	577.981	1730.92	3	1730.92	-0.002	0	1.4e-06
	SPFFQLFK			52.98	1	507.271	1012.53	2	1012.54	-0.011	0	0.00062
	IDVVVNCSGVFR			39.11	1	682.846	1363.68	2	1363.69	-0.014	0	0.015
	GILSDVELLK			35.24	1	543.823	1085.63	2	1085.63	-0.002	0	0.0041
AT5G16130.1	4				5
	AVVIYVPFR			59.95	2	532.318	1062.62	2	1062.62	-0.002	0	3.2e-05
	DVVFEYPVEA			45.64	1	584.282	1166.55	2	1166.55	-0.001	0	0.00012
	KAVVIYVPFR			32.13	1	397.911	1190.71	3	1190.72	-0.005	1	0.021
	LETMVGVYR	Oxidation (M)	0.000400000.0	28.94	1	542.278	1082.54	2	1082.54	-0.001	0	0.0024
AT5G17020.1	4				4
	ESEVLSLFATIINK			70.31	1	522.289	1563.84	3	1562.86	0.988	0	5.1e-06
	FFALQVLEGVIK			51.33	1	682.397	1362.78	2	1362.79	-0.011	0	2.9e-05
	LLSEEVFDFSR			39.54	1	671.844	1341.67	2	1340.66	1.013	0	0.00029
	LNVILVQIVK			35.59	1	569.879	1137.74	2	1137.75	-0.005	0	0.0033
AT5G17380.1	4				4
	SEIESAVSLLR			74.27	1	602.331	1202.65	2	1202.65	-0.003	0	9.3e-07
	DVVPFNFLTPMR	Oxidation (M)	0.000000000040.0	34.57	1	726.37	1450.73	2	1450.73	-0.002	0	0.00063
	TVIGLLNR			33.2	1	443.784	885.554	2	884.544	1.009	0	0.064
	SALAESFAAR			28.95	1	511.76	1021.51	2	1021.52	-0.013	0	0.018
AT5G19760.1	4				4
	GLSAGLLR			56.24	1	394.245	786.476	2	785.476	1	0	0.00065
	NYTNAFHALTR			55.88	1	654.318	1306.62	2	1306.64	-0.021	0	1.7e-05
	ISADEGVLALWK			52.61	1	651.355	1300.69	2	1300.7	-0.007	0	5.1e-05
	FYSGFPVYCVR			43.81	1	697.835	1393.66	2	1393.65	0.007	0	7.8e-05
AT5G23060.1	4				4
	VFQVVGDALKPALDTALPIAK			69.71	1	722.755	2165.24	3	2165.25	-0.003	1	2.9e-07
	TVTDVAQQTSK			65.34	1	589.303	1176.59	2	1176.6	-0.006	0	3.1e-06
	DQIVSSLTEVEK			45.28	1	674.847	1347.68	2	1346.69	0.986	0	0.00075
	GSNIIILDSYTDSAK			41.53	1	799.396	1596.78	2	1595.8	0.974	0	0.00013
AT5G23540.1	4				4
	AVAVVVDPIQSVK			62.66	1	662.885	1323.76	2	1323.78	-0.022	0	4.8e-06
	AVQEEDELSPEK			57.2	1	687.321	1372.63	2	1372.64	-0.008	0	4.3e-06
	VVIDAFR			31.19	1	410.238	818.462	2	818.465	-0.003	0	0.01
	WTDGLTLR			30.84	1	481.257	960.499	2	960.503	-0.004	0	0.0056
AT5G23900.1	4				4
	SLEGLQSNVQR			72.48	1	615.822	1229.63	2	1229.64	-0.006	0	8.6e-07
	PTSGPLRPVVHGQTLK			64.13	1	562.991	1685.95	3	1685.96	-0.007	1	2.7e-06
	GFTLEELK			38.57	1	468.754	935.493	2	935.496	-0.003	0	0.006
	KHWQNYVK			30.78	1	368.197	1101.57	3	1101.57	-0.001	1	0.013
AT5G24710.1	4				4
	APNLDILTCVK			56.27	1	622.332	1242.65	2	1242.66	-0.015	0	7.8e-05
	AIPSAAPLPALPGSR			39.99	1	473.273	1416.8	3	1416.81	-0.012	0	0.0019
	DGVLWLIDR			34.41	1	543.798	1085.58	2	1085.59	-0.005	0	0.075
	ENSAIYILGR			29.19	1	568.304	1134.59	2	1134.6	-0.009	0	0.0097
AT5G28060.1	4				4
	QFVIDVLHPGR			56.78	1	427.576	1279.71	3	1279.7	0.003	0	3.1e-05
	KQFVIDVLHPGR			52.93	1	352.956	1407.8	4	1407.8	-0.002	1	0.00027
	QFVIDVLHPGR	Gln->pyro-Glu (N-term Q)	2.00000000000.0	41.06	1	632.343	1262.67	2	1262.68	-0.007	0	0.0047
	DPNAIFCFK			35.63	1	556.269	1110.52	2	1110.52	0.008	0	0.0055
AT5G38480.1	4				5
	TVDVEELSVEER			79.94	1	702.853	1403.69	2	1403.68	0.014	0	2.6e-06
	DSTLIMQLLR			60.1	1	595.332	1188.65	2	1188.65	-0.004	0	0.00027
	DSTLIMQLLR	Oxidation (M)	0.0000040000.0	57.54	1	603.323	1204.63	2	1204.65	-0.018	0	0.00012
	NLLSVAYK			40.25	2	454.26	906.506	2	906.517	-0.011	0	0.02
AT5G43780.1	4				4
	INAGANFYIVGR			90.92	1	647.852	1293.69	2	1293.68	0.007	0	8.1e-09
	VLSMAPGLER	Oxidation (M)	0.0004000000.0	71.32	1	544.793	1087.57	2	1087.57	0.002	0	1.8e-05
	NPVLLLNPLGGFTK			41.42	1	741.933	1481.85	2	1481.86	-0.008	0	0.00028
	LNILPFK			40.47	1	422.763	843.512	2	843.522	-0.01	0	0.02
AT5G45620.1	4				5
	EAAVSYLESVIEK			66.07	1	719.877	1437.74	2	1436.74	1	0	1.7e-06
	AALQYLESLK	Acetyl (Protein N-term)	1.0000000000.0	51.83	2	589.325	1176.64	2	1176.64	-0.003	0	0.0018
	VLGIPQIK			41.77	1	434.287	866.559	2	866.559	0	0	0.0018
	TIPLSIIAER			36.96	1	556.835	1111.66	2	1111.66	-0.004	0	0.0055
AT5G50850.1	4				5
	LAEEGISAEVINLR			88.16	1	757.414	1512.81	2	1512.82	0	0	4.4e-07
	LALPQIEDIVR			64.83	2	633.87	1265.73	2	1265.73	-0.008	0	3.3e-06
	VLAPYSAEDAR			58.12	1	596.302	1190.59	2	1190.59	-0.004	0	1.6e-05
	DVTIVTFSK			31.93	1	505.276	1008.54	2	1008.55	-0.012	0	0.0018
AT5G52650.1	4				4
	HPLIDVPNLQVIK			66.05	1	495.963	1484.87	3	1484.87	-0.004	0	6.2e-06
	PGGRPFGGPPGDR			57.97	1	422.887	1265.64	3	1265.63	0.013	1	3.3e-05
	TYLNLPSDVVPATLK			54.67	1	544.641	1630.9	3	1629.9	1.003	0	7.5e-06
	PFGGPPGDR			51.08	1	450.229	898.444	2	898.43	0.015	0	0.00059
AT5G54160.1	4				4
	VVCDAFGVNLIELLK			94.9	1	563.974	1688.9	3	1688.92	-0.016	0	8.5e-09
	LLTSYSVLTCSNR			77.96	1	757.382	1512.75	2	1512.76	-0.012	0	4e-07
	TEKEFEALAK			68.79	1	389.208	1164.6	3	1164.6	-0.002	1	7.3e-06
	NGSPMSPTEIASK	Oxidation (M)	0.0000400000000.0	67.58	1	667.816	1333.62	2	1333.62	-0.001	0	4.7e-07
AT5G54190.1	4				4
	GNVVVTGASSGLGLATAK			81.61	1	534.631	1600.87	3	1600.88	-0.008	0	2.2e-08
	ANLGDLR			51.97	1	379.712	757.41	2	757.408	0.001	0	0.0012
	KGNVVVTGASSGLGLATAK			48.57	1	577.331	1728.97	3	1728.97	-0.002	1	2.8e-05
	LLIDDLK			31.75	1	415.256	828.497	2	828.496	0.002	0	0.14
AT5G55220.1	4				4
	VPENIIVGFVGR			50.17	1	650.376	1298.74	2	1298.73	0.004	0	8.3e-05
	QNIAVGDIFKR			48.94	1	420.9	1259.68	3	1259.7	-0.019	1	0.0003
	AEIQYITR			41.49	1	497.269	992.523	2	992.529	-0.006	0	0.006
	VKDQVQEILEGAK			29.95	1	486.26	1455.76	3	1455.79	-0.035	1	0.0082
AT5G57460.1	4				4
	ISSLGNGLFHVR			95.09	1	433.913	1298.72	3	1298.71	0.007	0	8.7e-09
	LPVDPTLLK			41.85	1	498.311	994.608	2	994.606	0.001	0	0.0036
	ALIALSYFR			37.8	1	527.301	1052.59	2	1052.6	-0.015	0	0.003
	LTPLPLR			36.11	1	405.262	808.51	2	808.517	-0.007	0	0.0051
AT5G66190.1	4				4
	DGIDWLEYKK			40.85	1	422.878	1265.61	3	1265.63	-0.017	1	0.00098
	LVYTNDGGEIVK			39.23	1	654.333	1306.65	2	1306.68	-0.026	0	0.0018
	LDFAVSR			35.65	1	404.216	806.417	2	806.429	-0.012	0	0.029
	EGQSIGVIPEGIDK			31.19	1	721.379	1440.74	2	1440.75	-0.003	0	0.0039
ATCG00020.1	4				4
	ETTENESANEGYR			87.02	1	750.316	1498.62	2	1498.62	0	0	6.9e-09
	VINTWADIINR			80.02	1	657.864	1313.71	2	1313.71	0.005	0	7.9e-07
	ANLGMEVMHER	2 Oxidation (M)	0.00004004000.0	52.4	1	440.207	1317.6	3	1317.58	0.02	0	6.4e-05
	EWELSFR			52.29	1	483.739	965.464	2	965.461	0.003	0	0.00035
ATCG00380.1	4				4
	LDNILFR			58.31	1	445.757	889.5	2	889.502	-0.002	0	0.0004
	LGALPGLTSK			46.64	1	478.789	955.564	2	955.57	-0.006	0	0.0018
	FHYGLTEHQLLK			31.13	1	495.933	1484.78	3	1484.78	0.001	0	0.0012
	IVDIPSYR			29.8	1	481.764	961.512	2	961.523	-0.011	0	0.21
ATCG00470.1	4				4
	IGNNEITILVNDAEK			80.43	1	822.438	1642.86	2	1641.86	1.004	0	2.9e-07
	QTIEANLALR			56.97	1	564.815	1127.62	2	1127.63	-0.015	0	6.4e-05
	RQTIEANLALR			51.5	1	642.857	1283.7	2	1283.73	-0.031	1	0.00046
	TRVEALNTI			44.25	1	508.789	1015.56	2	1015.57	-0.003	1	0.009
ATCG00680.1	4				5
	LAFYDYIGNNPAK			67.9	1	743.39	1484.77	2	1484.73	0.035	0	4.8e-06
	RAQLGEIFELDR			36.44	1	482.928	1445.76	3	1445.76	0	1	0.0018
	VHTVVLNDPGR			32.24	1	403.221	1206.64	3	1205.65	0.988	0	0.0063
	AGSMDNGDGIAVGWLGHPVFR	Oxidation (M)	0.000400000000000000000.0	28.34	2	724.675	2171	3	2171.02	-0.018	0	0.0022
ATCG00780.1	4				4
	YAHIGDVIVAVIK			76.55	1	466.608	1396.8	3	1396.81	-0.005	0	1.7e-06
	EAIPNTPLER			45.14	1	570.307	1138.6	2	1138.6	0	0	0.0036
	VFGAIPR			41.58	1	380.23	758.446	2	758.444	0.002	0	0.0021
	IVSLAPEVL			34.31	1	470.79	939.565	2	939.564	0.001	0	0.001
ATCG00900.1	4				4
	TETNPLSVLR			60.97	1	565.318	1128.62	2	1128.61	0.007	0	9.6e-05
	LSSELVDAAK			57	1	516.778	1031.54	2	1031.55	-0.008	0	0.00065
	GVTPDIAVK			42.25	1	450.263	898.511	2	898.512	-0.001	0	0.0046
	SLAYQIIYR			31.85	1	563.813	1125.61	2	1125.62	-0.007	0	0.0098
AT1G04410.1	3				3
	MELIDAAFPLLK	Oxidation (M)	0.400000000000.0	74.9	1	688.873	1375.73	2	1375.74	-0.011	0	1.3e-06
	NGDWSIVQGLPIDEVSR			57.43	1	628.989	1883.94	3	1883.94	0.007	0	4.1e-06
	NISCLTR			32.79	1	432.232	862.449	2	862.433	0.016	0	0.02
AT1G04690.1	3				3
	AVDVIPLLTPIVLDK			84.33	1	535.996	1604.97	3	1604.97	-0.008	0	2.2e-08
	SLVDDVLR			51.69	1	458.758	915.502	2	915.503	-0.001	0	0.0019
	IFWGGPGPNDK			47.65	1	594.302	1186.59	2	1186.58	0.013	0	0.0007
AT1G06950.1	3				3
	LSNSLVQAVALLR			102.64	1	692.405	1382.8	2	1382.83	-0.03	0	6.7e-09
	DINVENLVDLR			37.96	1	650.862	1299.71	2	1298.68	1.026	0	0.00078
	GVGPISLIGDESDFERR			35.84	1	616.323	1845.95	3	1845.92	0.026	1	0.00044
AT1G07320.1	3				3
	LVLTPAAVEFLNAR			59.51	1	505.288	1512.84	3	1512.87	-0.025	0	3.2e-06
	VGETYLDLK			30.28	1	519.283	1036.55	2	1036.54	0.007	0	0.056
	AIVTDLNNKR			28.24	1	381.88	1142.62	3	1142.64	-0.023	1	0.04
AT1G09590.1	3				4
	VGDYVDVK			49.09	1	447.732	893.449	2	893.449	-0.001	0	0.001
	GYIPLSTYLR			42.97	2	591.827	1181.64	2	1181.64	-0.005	0	0.0013
	KGYIPLSTYLR			35	1	437.924	1310.75	3	1309.74	1.012	1	0.011
AT1G10840.1	3				4
	ADLGVLALK			55.05	2	450.282	898.549	2	898.549	0	0	0.00033
	SFLQAISK			45.42	1	447.258	892.501	2	892.502	-0.001	0	0.0056
	AIPEPSR			29.98	1	385.716	769.417	2	768.413	1.004	0	0.034
AT1G14810.1	3				3
	GTIVVDNSSAFR			82.89	1	633.32	1264.63	2	1264.64	-0.015	0	1.2e-06
	EFGPLAAEK			38.44	1	481.254	960.493	2	960.492	0.002	0	0.012
	APGVYIIDDR			36.39	1	559.799	1117.58	2	1117.58	0.007	0	0.03
AT1G15820.1	3				4
	FFDPLGLAGK			52.44	2	532.791	1063.57	2	1063.57	-0.003	0	0.00018
	SWIPAVK			31.56	1	400.736	799.457	2	799.459	-0.002	0	0.0066
	TPLGALGL			30.82	1	371.227	740.44	2	740.443	-0.003	0	0.0013
AT1G23820.1	3				3
	EEDDNGGAATMETENGDQKK	Oxidation (M)	0.00000000004000000000.0	78.89	1	718.96	2153.86	3	2153.86	-0.007	1	4e-08
	VNLVIGDGVAFLK			58.34	1	672.899	1343.78	2	1343.78	0.003	0	0.00018
	VLVIGGGDGGVLR			55.52	1	606.354	1210.69	2	1210.7	-0.01	0	6.8e-05
AT1G27540.1	3				3
	IDLPPLESFK			38.26	1	579.823	1157.63	2	1157.63	-0.003	0	0.0034
	GYNLYVYATR			33.67	1	610.317	1218.62	2	1218.6	0.017	0	0.0008
	EIPTELEVQR			28.02	1	607.326	1212.64	2	1212.63	0.003	0	0.0088
AT1G29150.1	3				3
	IPGTTDLQITLCK			44.46	1	730.389	1458.76	2	1458.78	-0.011	0	0.00019
	GIIDAVAK			40.12	1	393.736	785.457	2	785.465	-0.008	0	0.021
	LIEPFSR			38.62	1	431.243	860.471	2	860.476	-0.004	0	0.048
AT1G29350.1	3				3
	LLSQDPFHEVK			54.83	1	438.237	1311.69	3	1311.68	0.007	0	4.5e-05
	ECNMDPNETVSR	Oxidation (M)	0.000400000000.0	46	1	734.313	1466.61	2	1466.58	0.034	0	4.9e-05
	SGSTHFSSTDSGNFQGK			35.16	1	581.923	1742.75	3	1742.75	-0.003	0	0.0005
AT1G31730.1	3				3
	VFEHAGDLVNIK			48.74	1	447.911	1340.71	3	1340.71	0.004	0	0.00011
	IYAFEIASGR			39.36	1	563.809	1125.6	2	1125.58	0.021	0	0.00035
	EFLDLVK			36.46	1	432.252	862.49	2	862.48	0.01	0	0.011
AT1G34760.1	3				3
	DSTLIMQLLR			60.1	1	595.332	1188.65	2	1188.65	-0.004	0	0.00027
	DSTLIMQLLR	Oxidation (M)	0.0000040000.0	57.54	1	603.323	1204.63	2	1204.65	-0.018	0	0.00012
	NLLSVGYK			48.43	1	447.257	892.499	2	892.502	-0.003	0	0.0032
AT1G35680.1	3				3
	VLLVGTK			43.64	1	365.246	728.477	2	728.48	-0.002	0	0.0056
	QYIVFPGR			35.3	1	490.268	978.521	2	978.529	-0.008	0	0.0095
	LKDANVDDQIVLNK			32.43	1	528.95	1583.83	3	1583.85	-0.022	1	0.0054
AT1G43190.1	3				3
	DYTNPNLPAEQK			39.86	1	695.348	1388.68	2	1388.66	0.024	0	0.00018
	HATSLGGSIIR			34.42	1	556.301	1110.59	2	1110.62	-0.026	0	0.0053
	RLEVNFSK			29.32	1	496.773	991.531	2	991.545	-0.014	1	0.16
AT1G45000.1	3				4
	AIASNIDANFLK			61.39	1	639.35	1276.69	2	1275.68	1.003	0	2.6e-05
	EFNKTEDDLK			44.32	1	619.788	1237.56	2	1237.58	-0.02	1	0.001
	GVLLYGPPGTGK			40.79	2	579.829	1157.64	2	1157.64	-0.001	0	0.0026
AT1G47128.1	3				3
	AVAHQPISIAIEAGGR			82.23	1	530.63	1588.87	3	1588.87	-0.001	0	1.3e-06
	CGIAIEPSYPIK			64.95	1	674.851	1347.69	2	1346.69	0.997	0	3e-06
	GVDGTCDQIRK			64.29	1	416.873	1247.6	3	1247.59	0.003	1	1.1e-05
AT1G47550.1	3				3
	ALIEELDKVIER			79.73	1	476.607	1426.8	3	1426.8	-0.004	1	1.9e-07
	LLLGDLESR			51.6	1	508.29	1014.57	2	1014.57	-0.005	0	0.0012
	FAALATR			34.56	1	375.723	749.43	2	748.423	1.007	0	0.058
AT1G48850.1	3				3
	VAFKPTSTIGR			76.68	1	392.894	1175.66	3	1175.67	-0.005	1	5.7e-07
	MIAAIDAVR	Oxidation (M)	0.400000000.0	49.01	1	488.772	975.529	2	974.522	1.008	0	0.0039
	ACMSLPATK	Oxidation (M)	0.004000000.0	36.77	1	497.739	993.464	2	993.462	0.002	0	0.00059
AT1G51710.1	3				3
	ALFGVNLQSR			71.42	1	552.808	1103.6	2	1103.61	-0.007	0	3.5e-06
	APTSSEGADAVK			60.56	1	566.778	1131.54	2	1131.54	0.001	0	2.8e-05
	YLTVQFVR			53	1	513.291	1024.57	2	1024.57	-0.003	0	0.00076
AT1G52730.1	3				3
	SPVTSAEVSQDGR			89.5	1	666.822	1331.63	2	1331.63	-0.002	0	4.9e-08
	FWDANHFGLVK			39.47	1	445.229	1332.66	3	1332.66	0.002	0	0.00067
	YITTADGSTVK			28.91	1	578.302	1154.59	2	1154.58	0.007	0	0.062
AT1G69410.1	3				3
	SDDEHHFESSDAGASK	Acetyl (Protein N-term)	1.0000000000000000.0	110.91	1	587.579	1759.71	3	1759.69	0.022	0	4e-11
	LEDIVPSSHNCDVPHVNR			43.17	1	696.664	2086.97	3	2086.99	-0.016	0	8.9e-05
	TYPQQAGNIR			32.2	1	574.298	1146.58	2	1146.58	0.002	0	0.011
AT1G70730.1	3				3
	LVTVEDIVR			48.65	1	522.308	1042.6	2	1042.6	-0.001	0	0.00019
	GATLVVSGDGR			36.57	1	516.281	1030.55	2	1030.54	0.006	0	0.018
	FFEVPTGWK			29.38	1	555.78	1109.54	2	1109.56	-0.01	0	0.01
AT1G76550.1	3				3
	TTEQVNAALK			58.47	1	537.79	1073.57	2	1073.57	-0.005	0	0.0002
	LTIFDIIK			47.39	1	481.8	961.586	2	961.585	0.001	0	0.0013
	ELSPLQQLR			46.88	1	542.31	1082.61	2	1082.61	-0.003	0	0.00072
AT1G76850.1	3				3
	IDFTSLENTVR			41.55	1	648.348	1294.68	2	1293.66	1.026	0	0.0008
	TAISIFSGK			40.66	1	462.255	922.496	2	922.512	-0.017	0	0.018
	SIALPSHVNILK			34.37	1	431.263	1290.77	3	1290.77	0.002	0	0.0018
AT2G04390.1	3				3
	ILEEVAIIPSK			81.3	1	606.353	1210.69	2	1210.72	-0.026	0	9.5e-07
	RMDFVPDESAIK	Oxidation (M)	0.040000000000.0	39.01	1	712.346	1422.68	2	1422.68	-0.004	1	0.019
	IAGFSTHLMK	Oxidation (M)	0.0000000040.0	37.68	1	374.198	1119.57	3	1119.58	-0.001	0	0.00067
AT2G04842.1	3				3
	YELSGSLHGLFR			71.31	1	460.248	1377.72	3	1377.7	0.018	0	6.1e-06
	VAELGTVYR			53.17	1	504.27	1006.52	2	1006.54	-0.02	0	0.00032
	GVLDLTEEILSR			37.23	1	672.873	1343.73	2	1343.73	0.002	0	0.00032
AT2G05070.1	3				8
	NRELEVIHSR			63.9	1	418.229	1251.66	3	1251.67	-0.004	1	9e-05
	FGEAVWFK			60.77	6	492.252	982.489	2	982.491	-0.002	0	0.00015
	ELEVIHSR			54.62	1	491.765	981.516	2	981.524	-0.008	0	0.00069
AT2G14120.1	3				3
	TAIQNATGPR			81.21	1	514.774	1027.53	2	1027.54	-0.007	0	4e-07
	SSVLEALVGR			69.08	1	515.799	1029.58	2	1029.58	0.001	0	3.3e-05
	VPVGDQPSDIEAR			68.12	1	691.845	1381.68	2	1381.68	-0.008	0	5.7e-07
AT2G19480.1	3				3
	AGLVNALK			59.5	1	393.249	784.484	2	784.481	0.003	0	0.0002
	GVPDFWLIALK			47.36	1	629.861	1257.71	2	1257.71	-0.005	0	0.00016
	NNEITAEEITERDEGALK			29.28	1	678.008	2031	3	2030.98	0.026	1	0.0018
AT2G19940.2	3				3
	VLDEGVVPR			67.86	1	492.284	982.554	2	982.545	0.01	0	3.5e-06
	AIIISVIDNLVK			59.81	1	649.407	1296.8	2	1296.8	-0.003	0	2.9e-06
	LPTLVSVK			41.49	1	428.776	855.537	2	855.543	-0.006	0	0.0077
AT2G21130.1	3				5
	HVVFGQVVEGLDVVK			85.02	3	542.306	1623.9	3	1623.9	-0.001	0	3.7e-08
	GNGTGGESIYGAK			76.57	1	606.279	1210.54	2	1209.56	0.98	0	1.6e-07
	FEDENFER			63.61	1	543.232	1084.45	2	1084.45	0.003	0	4.9e-05
AT2G21580.1	3				6
	LITPSILSDR			61.97	4	557.826	1113.64	2	1113.64	-0.003	0	0.00013
	LLTEAPK			60.04	1	386.231	770.447	2	770.454	-0.007	0	0.00017
	FKLITPSILSDR			57.48	1	463.938	1388.79	3	1388.8	-0.01	1	0.00026
AT2G27710.1	3				5
	VVAAYLLAVLSGK			81.77	1	652.394	1302.77	2	1302.79	-0.018	0	9.2e-08
	DLAELIAAGR			46.32	2	514.788	1027.56	2	1027.57	-0.004	0	0.0018
	GKDLAELIAAGR			39.71	2	405.233	1212.68	3	1212.68	-0.005	1	0.005
AT2G30950.1	3				3
	QVSVDVPDVK			53.71	1	543.307	1084.6	2	1084.58	0.022	0	9.1e-05
	ADILDSALLRPGR			50.12	1	466.265	1395.77	3	1395.78	-0.011	1	0.00023
	VQLPGLSQELLQK			42.16	1	726.92	1451.83	2	1451.84	-0.01	0	0.0002
AT2G32080.1	3				3
	SSIILPLSGLK			55.49	1	564.352	1126.69	2	1126.7	-0.006	0	0.00027
	FFFDLGNNNR			38.83	1	622.293	1242.57	2	1242.58	-0.006	0	0.017
	LFYFDLK			30.08	1	473.26	944.505	2	944.501	0.004	0	0.017
AT2G34840.1	3				3
	DPETLANLVVCSLHVGK			86.84	1	617.989	1850.95	3	1850.96	-0.01	0	7.2e-09
	DAKDPETLANLVVCSLHVGK			70.25	1	542.28	2165.09	4	2165.11	-0.022	1	8.1e-07
	SAMGAGPDHLFNLR	Acetyl (Protein N-term)	1.00000000000000.0	30.62	1	509.922	1526.74	3	1526.73	0.014	0	0.0022
AT2G34970.1	3				3
	LQAILLADSFATK			56.75	1	696.388	1390.76	2	1389.79	0.975	0	4.8e-06
	VSEDAEVQSR			55.04	1	560.268	1118.52	2	1118.52	0	0	0.00011
	AGADEADKVYLK			40.35	1	427.218	1278.63	3	1278.65	-0.013	1	0.00064
AT2G35040.1	3				3
	SLAEVNAGGIATAIQHHGK			98.07	1	469.253	1872.98	4	1872.98	0.002	0	2e-09
	FAWLCVK			34.66	1	462.243	922.471	2	922.473	-0.002	0	0.0061
	YGVSLLFTNVR			32.44	1	634.845	1267.68	2	1267.69	-0.016	0	0.00091
AT2G36620.1	3				3
	SIVGATLEVIQK			69.26	1	629.366	1256.72	2	1256.73	-0.017	0	2.2e-05
	SIVGATLEVIQK			56.96	1	419.915	1256.72	3	1256.73	-0.011	0	0.00021
	SDSQVFLFLNSK			44.56	1	462.242	1383.7	3	1383.7	0	0	0.0033
AT2G37040.1	3				3
	LAGISSGFFDLQPK			83.43	1	740.388	1478.76	2	1478.78	-0.016	0	1.8e-08
	TSPQWLGPQIEVIR			35.2	1	812.943	1623.87	2	1622.88	0.994	0	0.0005
	LAIAAIGK			35.07	1	378.751	755.487	2	755.49	-0.004	0	0.028
AT2G38020.1	3				3
	LLTPVVLISR			58.48	1	555.863	1109.71	2	1109.72	-0.005	0	2.5e-05
	LSDLVER			39.71	1	416.738	831.461	2	830.45	1.011	0	0.038
	ILSNTNLEFLQR			36.72	1	724.905	1447.8	2	1446.78	1.012	0	0.00084
AT2G38750.1	3				3
	GNYRDFLLTLLSK			57.17	1	513.958	1538.85	3	1538.85	0.007	1	7.1e-06
	DFLLTLLSK			31.2	1	525.312	1048.61	2	1048.62	-0.007	0	0.01
	LLVGLVSAYR			30.88	1	545.835	1089.65	2	1089.65	0	0	0.0013
AT2G41790.1	3				3
	IANFEVKPDR			33.28	1	396.882	1187.62	3	1187.63	-0.005	1	0.015
	LQLFGLVAK			28.86	1	494.811	987.608	2	987.612	-0.004	0	0.047
	EAEVSALK			28.54	1	423.736	845.457	2	845.449	0.007	0	0.2
AT2G43030.1	3				3
	TLATDGYDAVQIGYR			49.4	1	548.285	1641.83	3	1641.8	0.034	0	2.4e-05
	LTNIEGFEPNQK			41.39	1	695.843	1389.67	2	1388.69	0.977	0	0.0026
	LVFDEIFK			32.35	1	505.78	1009.54	2	1009.55	-0.004	0	0.0067
AT2G43460.1	3				3
	QIHEIKDFLLTAR	Gln->pyro-Glu (N-term Q)	2.0000000000000.0	49.26	1	522.96	1565.86	3	1565.86	0.002	1	0.00015
	QIHEIKDFLLTAR			37.56	1	396.732	1582.9	4	1582.88	0.016	1	0.011
	DFLLTAR			27.91	1	418.238	834.461	2	834.46	0.001	0	0.048
AT2G44160.1	3				3
	SNGIQNVLALR			66	1	592.837	1183.66	2	1183.67	-0.007	0	4.6e-05
	IDHALETIR			53.67	1	356.532	1066.57	3	1066.58	-0.004	0	0.00083
	AYLEFFCSK			29.48	1	582.775	1163.54	2	1163.53	0.003	0	0.0032
AT2G44530.1	3				3
	LVANLITQSGADR			53.29	1	679.376	1356.74	2	1356.74	0	0	0.00012
	GAALLHQEGAR			49.44	1	374.863	1121.57	3	1121.59	-0.027	0	0.0005
	LSDAPLAIVDK			28.84	1	571.315	1140.62	2	1140.64	-0.024	0	0.024
AT2G45810.1	3				3
	LYQPVHLLVGTPGR			74.51	1	517.302	1548.88	3	1548.88	0.005	0	1e-07
	NLVCTDLFTR			48.41	1	619.815	1237.62	2	1237.61	0.002	0	0.00019
	TGAFCIPTLEK			29.28	1	619.32	1236.62	2	1235.62	1.003	0	0.0028
AT2G45960.1	3				3
	QPIGTSAQSDKDYK			86.31	1	513.251	1536.73	3	1536.74	-0.011	1	2.3e-08
	QYQALGGGANTIAHGYTK			55.86	1	617.315	1848.92	3	1848.91	0.01	0	5.8e-06
	VGANKFPER			38.01	1	509.274	1016.53	2	1016.54	-0.007	1	0.0028
AT3G02020.1	3				3
	FGGSSVASAER			80.63	1	534.257	1066.5	2	1066.5	-0.004	0	3.2e-07
	GGSDLTATTIGK			64.23	1	560.791	1119.57	2	1119.58	-0.009	0	5.9e-06
	IAVVNLLR			34.21	1	449.294	896.574	2	896.581	-0.007	0	0.016
AT3G02760.1	3				3
	AFSIIQNVFK			49.97	1	583.826	1165.64	2	1165.65	-0.012	0	0.00011
	YDLTVPFAR			41.07	1	541.282	1080.55	2	1080.56	-0.011	0	0.0045
	IVEILNLK			29.75	1	471.302	940.59	2	940.596	-0.006	0	0.084
AT3G09680.1	3				6
	VSGVSLLALFK			71.17	4	567.348	1132.68	2	1132.69	-0.004	0	3.6e-07
	GHAVGDIPGVR			57.33	1	539.288	1076.56	2	1076.57	-0.011	0	1.9e-05
	KGHAVGDIPGVR			53.28	1	402.566	1204.67	3	1204.67	0.007	1	0.001
AT3G11400.1	3				4
	GFGFVNFVSR			66.09	2	565.291	1128.57	2	1128.57	-0.004	0	4.7e-05
	QVIGPDENGLK			60.53	1	585.312	1168.61	2	1168.61	0	0	0.00032
	VYVAIDQK			43.59	1	468.262	934.51	2	934.512	-0.002	0	0.011
AT3G11630.1	3				3
	AQADDLPLVGNK			67.65	1	620.824	1239.63	2	1239.65	-0.013	0	4.5e-07
	SFGVLIHDQGIALR			30.09	1	509.28	1524.82	3	1524.84	-0.023	0	0.0027
	GLFIIDK			28.74	1	403.244	804.474	2	804.475	-0.001	0	0.2
AT3G12390.1	3				3
	APDLSNVISK			56.02	1	522.288	1042.56	2	1042.57	-0.004	0	0.00011
	NILFVISKPDVFK			44.99	1	507.301	1518.88	3	1518.88	0	1	0.00056
	SPASDTYVIFGEAK			34.73	1	742.867	1483.72	2	1483.72	-0.001	0	0.00055
AT3G13870.1	3				3
	STLLNHLFGTNFR			68.67	1	507.275	1518.8	3	1518.79	0.01	0	7.4e-07
	TPLENLEPVLR			32.33	1	640.861	1279.71	2	1279.71	-0.007	0	0.0018
	DIEAHISSVR			31.67	1	376.199	1125.58	3	1125.58	-0.001	0	0.036
AT3G14600.1	3				3
	VRFPCIQIIK			75.31	1	425.252	1272.73	3	1272.74	-0.003	1	4.9e-06
	FHQYQVVGR			39.36	1	378.534	1132.58	3	1132.58	0.002	0	0.0014
	NYGIWLR			28.01	1	461.249	920.484	2	920.487	-0.003	0	0.82
AT3G17820.1	3				3
	TLPGPVTDPSKLPK			54.15	1	483.953	1448.84	3	1448.82	0.015	1	8.4e-06
	TLPGPVTDPSK			47.86	1	556.303	1110.59	2	1110.59	-0.001	0	0.00011
	DIVDAHYK			33.66	1	480.75	959.486	2	959.471	0.015	0	0.062
AT3G22960.1	3				3
	ISEEICNSAAK			49.94	1	611.791	1221.57	2	1220.57	0.996	0	0.00089
	AEVADVSEAVR			37.58	1	573.296	1144.58	2	1144.57	0.005	0	0.01
	ANLTFWR			36.7	1	454.244	906.474	2	906.471	0.003	0	0.028
AT3G24830.1	3				3
	LGSQLDVLASIKY			100.98	1	703.894	1405.77	2	1405.78	-0.008	1	3.2e-09
	LSSEVGWNHYDTIK			100.37	1	550.272	1647.79	3	1647.79	0.004	0	9.4e-10
	MNTKPSHGPIHFR	Oxidation (M)	0.4000000000000.0	80.25	1	385.2	1536.77	4	1536.76	0.01	1	5.1e-07
AT3G29360.1	3				4
	EADIVFVSVNTPTK			96.27	1	760.407	1518.8	2	1518.79	0.006	0	7.6e-09
	AADLTYWESAAR			67.37	1	677.334	1352.65	2	1352.64	0.018	0	3.4e-05
	IAVLGFAFK			55.39	2	483.293	964.572	2	964.575	-0.003	0	0.00024
AT3G45140.1	3				3
	DAGLLPLLPR			48.03	1	532.823	1063.63	2	1063.64	-0.007	0	7.8e-05
	SLLVELISAK			37.71	1	536.832	1071.65	2	1071.65	-0.004	0	0.0031
	ITVEDYAQR			31.79	1	547.777	1093.54	2	1093.54	-0.002	0	0.0085
AT3G46440.1	3				3
	MVENTPDDPR	Oxidation (M)	0.4000000000.0	56.09	1	595.263	1188.51	2	1188.51	0.003	0	6.3e-05
	GEALTVQKPGTQTR			44.88	1	495.935	1484.78	3	1484.8	-0.012	1	0.00037
	ILISGGAGFIGSHLVDK			42.36	1	561.985	1682.93	3	1682.94	-0.004	0	0.01
AT3G48560.1	3				3
	KGADILVEALER			35.15	1	438.588	1312.74	3	1312.73	0.007	1	0.012
	LDFGVWR			34.42	1	446.739	891.463	2	891.46	0.003	0	0.11
	LEAFASR			30.63	1	397.215	792.415	2	792.413	0.002	0	0.23
AT3G51800.1	3				3
	ITSHTLQELPK			78.77	1	422.905	1265.69	3	1265.7	-0.006	0	2e-07
	NTDVTEAIQK			64.62	1	559.785	1117.56	2	1117.56	-0.005	0	1.2e-05
	IVEGVLSHQLK			34.87	1	611.847	1221.68	2	1221.71	-0.029	0	0.0021
AT3G53180.1	3				3
	LNSLVPEIVALK			36.19	1	648.403	1294.79	2	1294.79	0.005	0	0.0094
	LPETLSEAVEALDKDK			34.78	1	586.969	1757.89	3	1756.91	0.976	1	0.057
	IVLLHAAYPFSK			34.53	1	453.927	1358.76	3	1357.78	0.983	0	0.00058
AT3G53260.1	3				3
	TSPQWLGPQIEVIR			35.2	1	812.943	1623.87	2	1622.88	0.994	0	0.0005
	LAIAAIGK			35.07	1	378.751	755.487	2	755.49	-0.004	0	0.028
	FLNAGIFGNTK			32.77	1	591.322	1180.63	2	1180.62	0.005	0	0.0024
AT3G53460.1	3				3
	AINSLNGADLDGR			80.05	1	658.34	1314.66	2	1314.65	0.013	0	2.2e-07
	NSFSPDLK			45.45	1	454.237	906.46	2	906.445	0.015	0	0.0078
	VSEAEARPPR			42.33	1	371.2	1110.58	3	1110.58	0.001	1	0.0026
AT3G54600.1	3				3
	VAGGEIVESER			73.86	1	573.297	1144.58	2	1144.57	0.007	0	1.6e-06
	VLLESLGSK			51.52	1	473.778	945.541	2	944.554	0.986	0	0.00032
	CVSLVAR			41.81	1	402.722	803.43	2	803.432	-0.002	0	0.017
AT3G55800.1	3				3
	GIFTNVTSPTAK			56.17	1	618.331	1234.65	2	1234.66	-0.008	0	1.5e-05
	TIINLDDR			34.44	1	480.258	958.501	2	958.508	-0.007	0	0.012
	LIDYYVK			29.71	1	457.255	912.495	2	912.496	0	0	0.014
AT3G60240.2	3				3
	QVLQGPSATVNSPR			56.99	1	727.38	1452.74	2	1452.77	-0.023	0	6.7e-05
	VVTLTEIGR			45.46	1	494.292	986.569	2	986.576	-0.007	0	0.00059
	LETADNSVNAK			27.94	1	581.283	1160.55	2	1160.57	-0.017	0	0.0024
AT3G61240.1	3				3
	YQTADVTATK			48.53	1	549.283	1096.55	2	1096.54	0.012	0	0.00016
	NLVCTDLFTR			48.41	1	619.815	1237.62	2	1237.61	0.002	0	0.00019
	TGAFCIPVLEK			42.45	1	618.33	1234.64	2	1233.64	1.002	0	0.006
AT3G61430.1	3				3
	QPIGTSAQSDKDYK			86.31	1	513.251	1536.73	3	1536.74	-0.011	1	2.3e-08
	SLGAAIIYNK			38.85	1	525.296	1048.58	2	1048.59	-0.014	0	0.0012
	VGANKFPER			38.01	1	509.274	1016.53	2	1016.54	-0.007	1	0.0028
AT3G61440.1	3				3
	YLSSVLFDELR			70.42	1	671.35	1340.68	2	1340.7	-0.013	0	4.7e-06
	TPLVFLNK			49.27	1	466.282	930.549	2	930.554	-0.005	0	0.00077
	SFGAELVLTDPAK			40.98	1	674.36	1346.71	2	1346.71	-0.002	0	0.00017
AT3G62530.1	3				3
	IEAAFVLGQLESK			74.72	1	702.895	1403.78	2	1403.77	0.01	0	1.2e-06
	LALFALR			37.05	1	402.258	802.501	2	802.506	-0.005	0	0.02
	ALGFIADEK			33.29	1	482.261	962.508	2	962.507	0.001	0	0.0026
AT3G63490.1	3				3
	TGIVHIPFGK			70.27	1	356.88	1067.62	3	1067.61	0.005	0	6e-06
	SAHICSSMGPSIK	Oxidation (M)	0.0000000400000.0	36.15	1	464.231	1389.67	3	1389.64	0.032	0	0.00041
	ATVSLPK			30.78	1	358.721	715.427	2	714.428	0.999	0	0.28
AT4G00660.1	3				3
	LYQPVHLLVGTPGR			74.51	1	517.302	1548.88	3	1548.88	0.005	0	1e-07
	NLVCTDLFTR			48.41	1	619.815	1237.62	2	1237.61	0.002	0	0.00019
	TAAFCIPVLEK			38.53	1	624.836	1247.66	2	1247.66	-0.002	0	0.0003
AT4G02230.1	3				3
	EKTLSDQFEAK			62.68	1	648.313	1294.61	2	1294.64	-0.028	1	5.6e-05
	TLSDQFEAKR			60.32	1	399.211	1194.61	3	1193.6	1.008	1	9.3e-05
	TLSDQFEAK			55.07	1	519.767	1037.52	2	1037.5	0.016	0	0.00017
AT4G02450.1	3				3
	APAAEETTSVKEDK			128.1	1	492.578	1474.71	3	1474.71	-0.003	1	5.2e-12
	VNLDPEGVFDFSAK			77.01	1	769.371	1536.73	2	1536.75	-0.018	0	7.3e-08
	VGPENHVYELK			64.5	1	428.89	1283.65	3	1283.65	-0.002	0	3.5e-06
AT4G11820.1	3				3
	LEVGSETVIDK			78.01	1	595.31	1188.61	2	1188.62	-0.018	0	4.3e-06
	EGIIDLLAPGTYYLK			48.95	1	555.975	1664.9	3	1664.9	0.002	0	7.6e-05
	TFLMQLFEK	Oxidation (M)	0.000400000.0	35.11	1	586.799	1171.58	2	1171.6	-0.012	0	0.0011
AT4G13770.1	3				3
	IEPVIPLLIPR			53.49	1	630.403	1258.79	2	1258.8	-0.01	0	2.9e-05
	ILYGTQSVLGK			46.04	1	589.84	1177.66	2	1177.67	-0.006	0	0.0038
	GSTFVTEDDVK			40.9	1	599.296	1196.58	2	1196.56	0.021	0	0.0016
AT4G14030.1	3				3
	LYATNSLFSAWDR			95.2	1	772.387	1542.76	2	1542.75	0.012	0	3.4e-09
	QLIDLGPTGLLPLEIR			59.67	1	583.348	1747.02	3	1747.02	-0.002	0	5.1e-05
	YLVLPSLISGR			44.76	1	609.357	1216.7	2	1216.72	-0.019	0	0.001
AT4G14880.1	3				3
	YLSTVLFDATR			65.76	1	643.846	1285.68	2	1284.67	1.006	0	5.9e-06
	LFVAIFPSFGER			47.79	1	691.876	1381.74	2	1381.74	-0.002	0	0.00044
	YLSTVLFDATRK			45.23	1	471.925	1412.75	3	1412.77	-0.012	1	5.7e-05
AT4G17190.1	3				3
	AIQAVLK			50.24	1	371.745	741.474	2	741.475	0	0	0.00091
	STFLDVYSVLK			36.59	1	636.834	1271.65	2	1270.68	0.972	0	0.0016
	ILYENYGK			36.02	1	500.262	998.51	2	998.507	0.003	0	0.017
AT4G17560.1	3				3
	TGDIVEIK			64.11	1	437.75	873.486	2	873.481	0.005	0	0.00012
	QNAGIHTTIR			50.35	1	370.873	1109.6	3	1109.59	0.003	0	0.00081
	LGDVMGILNQK	Oxidation (M)	0.00004000000.0	30.02	1	602.318	1202.62	2	1202.63	-0.011	0	0.02
AT4G18100.1	3				3
	ASQLDVVVTNR			71.99	1	601.328	1200.64	2	1200.65	-0.004	0	5.9e-06
	TYCAEIAHNVSTK			60.02	1	747.357	1492.7	2	1492.7	0.001	0	7.3e-06
	AVPLLTK			28.19	1	371.246	740.478	2	740.48	-0.002	0	0.073
AT4G19710.2	3				3
	GPGAGAQVTAGGIFSDILR			45.2	1	596.316	1785.92	3	1785.94	-0.012	0	0.0075
	LDLADLPIR			33.66	1	513.297	1024.58	2	1024.59	-0.012	0	0.012
	YNIPIVIR			32.62	1	494.304	986.594	2	986.591	0.003	0	0.0017
AT4G24550.1	3				3
	LQPIDPAAIFTQGAK			61.83	1	785.433	1568.85	2	1568.86	-0.006	0	1.6e-06
	LALNEDLNIGR			37.66	1	614.334	1226.65	2	1226.66	-0.007	0	0.00029
	SYLSGNPEIR			30.76	1	568.302	1134.59	2	1134.57	0.023	0	0.0058
AT4G26970.1	3				3
	GPLLLGVK			39.65	1	398.769	795.524	2	795.522	0.002	0	0.0026
	ILLESAIR			39.36	1	457.785	913.556	2	913.56	-0.003	0	0.019
	GTFANIR			34.37	1	389.714	777.414	2	777.413	0	0	0.048
AT4G29810.1	3				3
	AIPDSYLSAIFR			60.03	1	676.863	1351.71	2	1351.71	-0.002	0	2.8e-06
	DLKPSNLLINHR			53.93	1	473.941	1418.8	3	1418.8	0.001	1	2.1e-05
	WTGQFFALK			34.7	1	549.295	1096.58	2	1096.57	0.005	0	0.0084
AT4G31300.1	3				3
	TVIINSEGVTR			48.68	1	595.324	1188.63	2	1187.65	0.982	0	0.0014
	VSANLIR			33.8	1	386.728	771.442	2	771.46	-0.019	0	0.1
	ASDKITQLTDNVYVCR			31.24	1	628.311	1881.91	3	1881.92	-0.015	1	0.0056
AT4G32180.1	3				3
	LGLANLLELR			85.07	1	556.346	1110.68	2	1110.68	0.002	0	2.2e-07
	IGLSASTIASSFGK			78.05	1	669.866	1337.72	2	1337.72	-0.002	0	3.2e-06
	IFFGGFFIR			28.54	1	552.301	1102.59	2	1102.6	-0.009	0	0.036
AT4G32260.1	3				4
	ALDSQIAALSEDIVKK			56.46	2	567.651	1699.93	3	1699.94	-0.006	1	6.1e-06
	ETQVEVEEK			41.79	1	545.764	1089.51	2	1089.52	-0.005	0	0.0011
	ALDSQIAALSEDIVK			39.98	1	525.29	1572.85	3	1571.84	1.007	0	0.00054
AT4G33250.1	3				3
	SLIVLSHYLETGR			78.4	1	496.606	1486.8	3	1486.81	-0.018	0	1.1e-06
	NTGENVPLEHIAR			55.61	1	483.919	1448.73	3	1448.74	-0.002	0	6.1e-06
	LYQFEPER			41	1	541.762	1081.51	2	1080.52	0.986	0	0.001
AT4G34110.1	3				3
	QVYVGPFLR			39.64	1	539.803	1077.59	2	1077.6	-0.006	0	0.0019
	EIFSPFGTVTSSK			36.76	1	700.873	1399.73	2	1398.7	1.028	0	0.00044
	LNGMLLNDK	Oxidation (M)	0.000400000.0	30.76	1	517.274	1032.53	2	1032.53	0.006	0	0.014
AT4G34230.1	3				3
	DPSGILSPYTYTLR			41.63	1	791.905	1581.8	2	1581.8	-0.008	0	0.0014
	ETGPEDVNIR			41.3	1	565.282	1128.55	2	1128.54	0.008	0	0.00046
	GLSSIIEVVK			39.02	1	522.816	1043.62	2	1043.62	-0.006	0	0.0006
AT4G34740.1	3				3
	LDQLPGDIAIGHVR			98.27	1	501.94	1502.8	3	1502.82	-0.021	0	2.2e-09
	VVVVDDSIVR			54.19	1	551.309	1100.6	2	1099.62	0.981	0	0.00013
	GQEGAGIVTVSK			52.23	1	573.305	1144.6	2	1144.61	-0.014	0	0.00011
AT4G35450.1	3				5
	AALASGGNKDEEDSEGR			121.23	3	569.259	1704.75	3	1704.76	-0.001	1	4.3e-12
	ASNSEKNPLLSDEKPK	Acetyl (Protein N-term)	1.0000000000000000.0	57.76	1	600.304	1797.89	3	1797.91	-0.02	2	6.8e-06
	NTPLHYAAGYGR			35.8	1	660.323	1318.63	2	1318.64	-0.01	0	0.0038
AT4G39280.1	3				3
	LAPAVFK			41.34	1	373.229	744.443	2	744.453	-0.01	0	0.016
	LIVPQIWK			40.55	1	498.814	995.614	2	995.617	-0.003	0	0.0051
	VDLDLIK			35.82	1	408.247	814.48	2	814.48	0	0	0.05
AT4G39520.1	3				3
	IQLLDLPGIIEGAK			65.59	1	493.961	1478.86	3	1478.87	-0.009	0	4.4e-06
	VGLVGFPSVGK			58.03	1	530.308	1058.6	2	1058.61	-0.01	0	0.00015
	ELEGFGIR			30.92	1	460.75	919.485	2	919.476	0.009	0	0.15
AT5G01410.1	3				3
	TKGEAGTGNIIEAVR			54.53	1	758.407	1514.8	2	1514.81	-0.005	1	2.3e-05
	VGLAQMLR			51.41	1	444.268	886.522	2	886.506	0.016	0	0.0018
	GGVIMDVVNAEQAR	Oxidation (M)	0.00004000000000.0	45.01	1	737.868	1473.72	2	1473.72	-0.002	0	0.00052
AT5G03940.1	3				3
	VSPAQIR			40.4	1	385.723	769.432	2	769.445	-0.013	0	0.0024
	GVKPDQQLVK			40.09	1	371.214	1110.62	3	1110.64	-0.02	1	0.0019
	FDFNDFLK			35.5	1	523.256	1044.5	2	1044.49	0.005	0	0.013
AT5G05780.1	3				3
	VVVHPLVLLSIVDHYNR			79.55	1	494.038	1972.12	4	1972.13	-0.002	0	3.5e-08
	VVGVLLGSSSR			49.3	1	537.313	1072.61	2	1072.62	-0.013	0	6.5e-05
	AEDSKPVAIPATS			30.87	1	643.334	1284.65	2	1284.66	-0.004	1	0.0088
AT5G06290.1	3				3
	AQADDLPLVGNK			67.65	1	620.824	1239.63	2	1239.65	-0.013	0	4.5e-07
	LSEYIGK			29.49	1	405.217	808.419	2	808.433	-0.014	0	0.015
	GLFIIDK			28.74	1	403.244	804.474	2	804.475	-0.001	0	0.2
AT5G06460.1	3				3
	NIILAGVK			52.85	1	414.269	826.524	2	826.528	-0.004	0	0.00032
	QLAVYGR			42.59	1	403.727	805.44	2	805.445	-0.004	0	0.0051
	SEFEGLLEK			31.67	1	526.276	1050.54	2	1050.52	0.015	0	0.17
AT5G08280.1	3				3
	VQATLLALAGLK			70.14	1	599.373	1196.73	2	1196.75	-0.018	0	4e-06
	YPALHVEENFR			51.02	1	458.903	1373.69	3	1373.67	0.014	0	4.9e-05
	TPIAGYASK			44.62	1	454.241	906.468	2	906.481	-0.013	0	0.00032
AT5G11490.1	3				3
	APFIFAADYK			51.01	1	571.793	1141.57	2	1141.58	-0.01	0	0.00012
	TIAVTGVLK			40.16	1	451.285	900.555	2	900.564	-0.009	0	0.0097
	YPSPSQPSGK			28.73	1	524.263	1046.51	2	1046.5	0.009	0	0.0083
AT5G11880.1	3				3
	LALLAGFDPTK			91.25	1	573.331	1144.65	2	1144.65	-0.002	0	1.8e-07
	INPDVDPQVHPYVATGNK			72	1	655.331	1962.97	3	1962.98	-0.008	0	5.8e-07
	EALEGVR			35.67	1	387.212	772.409	2	772.408	0.001	0	0.22
AT5G12110.1	3				4
	TYISGDQLSVDDVK			105.88	1	770.384	1538.75	2	1538.75	0.006	0	6e-10
	AVTFSDLHTER	Acetyl (Protein N-term)	1.00000000000.0	71.11	1	659.334	1316.65	2	1316.64	0.018	0	1.9e-06
	LVPVGYGIK			40.33	2	473.291	944.568	2	944.57	-0.001	0	0.0043
AT5G13280.1	3				3
	FGGSSVASAER			80.63	1	534.257	1066.5	2	1066.5	-0.004	0	3.2e-07
	GGSDLTATTIGK			64.23	1	560.791	1119.57	2	1119.58	-0.009	0	5.9e-06
	IAVVNLLK			28.9	1	435.293	868.571	2	868.575	-0.003	0	0.038
AT5G14320.1	3				3
	IEYSLQYIHGIGR			77.09	1	516.945	1547.81	3	1547.81	0.002	0	3.1e-07
	VGGVEIPANK			63.96	1	492.275	982.536	2	982.545	-0.008	0	7.3e-06
	FNALAIK			35.29	1	388.732	775.45	2	775.459	-0.009	0	0.0045
AT5G15490.1	3				4
	EADIVFVSVNTPTK			96.27	1	760.407	1518.8	2	1518.79	0.006	0	7.6e-09
	AADLTYWESAAR			67.37	1	677.334	1352.65	2	1352.64	0.018	0	3.4e-05
	IAVLGFAFK			55.39	2	483.293	964.572	2	964.575	-0.003	0	0.00024
AT5G15610.1	3				3
	ILFNLYNLVDHPNAR			63.41	1	600.653	1798.94	3	1797.95	0.986	0	1.2e-05
	AVIEFVK			40.21	1	403.244	804.473	2	804.475	-0.001	0	0.015
	EWNIDIK			32.47	1	459.239	916.464	2	916.465	-0.001	0	0.032
AT5G18420.1	3				3
	LTTAVELPKDFIR			95.35	1	501.626	1501.86	3	1501.85	0.007	1	2e-08
	SFDPSTHDFPELGELQR			54.03	1	658.98	1973.92	3	1973.91	0.005	0	8.6e-06
	EAAGLFR			35.55	1	382.212	762.409	2	762.402	0.006	0	0.048
AT5G19940.1	3				3
	TGPDDLISTLLSK			81.17	1	680.368	1358.72	2	1358.73	-0.007	0	9.1e-08
	EVAQVAGELQK			62.99	1	586.311	1170.61	2	1170.62	-0.016	0	0.00011
	VGSLEFK			29	1	390.218	778.422	2	778.423	0	0	0.11
AT5G19990.1	3				4
	NDSYVLHLVLPSK			80.09	1	495.943	1484.81	3	1483.8	1.004	0	3.2e-08
	IDILDQALLRPGR			64.4	1	493.959	1478.86	3	1478.86	0	1	2.7e-05
	GVLLYGPPGTGK			40.79	2	579.829	1157.64	2	1157.64	-0.001	0	0.0026
AT5G20010.1	3				3
	SNYNFEKPFLYLAR			88.36	1	587.966	1760.88	3	1760.89	-0.012	1	5.2e-09
	LVIVGDGGTGK			66.08	1	508.288	1014.56	2	1014.57	-0.009	0	1.4e-05
	NLQYYEISAK			34.54	1	615.307	1228.6	2	1227.61	0.986	0	0.00061
AT5G20980.1	3				5
	YGAGIGPGVYDIHSPR			112.57	1	553.616	1657.83	3	1657.82	0.005	0	2.8e-11
	GMLTGPVTILNWSFVR	Oxidation (M)	0.0400000000000000.0	86.87	1	602.983	1805.93	3	1805.95	-0.023	0	3.1e-07
	FALESFWDGK			65.53	3	600.287	1198.56	2	1198.57	-0.007	0	4.2e-05
AT5G22330.1	3				3
	ALESSLSPIVIFATNR			68.66	1	573.655	1717.94	3	1716.94	1.004	0	2.1e-06
	GLGLEPTGIPIK			45	1	597.857	1193.7	2	1193.7	-0.003	0	0.00016
	ALLLAGPPGTGK			36.26	1	547.829	1093.64	2	1093.65	-0.006	0	0.0077
AT5G22440.1	3				3
	AGKFPTLVSHQESLESK			84.95	1	465.245	1856.95	4	1856.96	-0.013	1	3.8e-08
	EAISSIITHCK			67.67	1	420.555	1258.64	3	1257.64	1.004	0	7.6e-06
	LLGPGLNK			35.47	1	406.255	810.495	2	810.496	-0.002	0	0.019
AT5G22800.1	3				3
	TNDLENVGK			46.47	1	495.25	988.486	2	988.483	0.004	0	0.0065
	AVVEVSDVQK			39.26	1	537.284	1072.55	2	1072.58	-0.023	0	0.0012
	EVPCATTAQR			32.66	1	566.772	1131.53	2	1131.53	-0.004	0	0.013
AT5G26260.1	3				3
	ANAVVTNTWGAVNLR			100.89	1	793.416	1584.82	2	1584.84	-0.021	0	9.8e-10
	IVTITSFSVIK			62.75	1	604.366	1206.72	2	1206.72	-0.005	0	1.1e-05
	IEETETLPR			33.55	1	544.273	1086.53	2	1086.56	-0.024	0	0.0031
AT5G26280.1	3				3
	IVTITSFSVIK			62.75	1	604.366	1206.72	2	1206.72	-0.005	0	1.1e-05
	YLTVTDGLVK			42.17	1	554.803	1107.59	2	1107.62	-0.027	0	0.015
	VTFISNPPNNVFTWK			33.25	1	882.457	1762.9	2	1762.9	-0.006	0	0.0011
AT5G26830.1	3				3
	SIEDLLEEFK			70.44	1	611.812	1221.61	2	1221.61	-0.002	0	2.4e-05
	WPFWISPR			45.32	1	545.284	1088.55	2	1087.56	0.993	0	0.00092
	EAQPFER			44.12	1	438.718	875.421	2	875.414	0.008	0	0.0065
AT5G35790.1	3				3
	LLLDAIEGER			60.97	1	564.814	1127.61	2	1127.62	-0.004	0	2e-05
	ELVENLSVLR			58.12	1	586.338	1170.66	2	1170.66	0	0	2.7e-05
	SDLNLLYR			53.88	1	497.27	992.525	2	992.529	-0.004	0	2.5e-05
AT5G38830.1	3				3
	LSGQLLEHTR			54.13	1	385.213	1152.62	3	1152.62	-0.009	0	0.00013
	NPADFALWK			50.97	1	531.275	1060.54	2	1060.53	0.001	0	0.00025
	FINASLSK			29.55	1	440.244	878.474	2	878.486	-0.012	0	0.093
AT5G39320.1	3				3
	EADIVFVSVNTPTK			96.27	1	760.407	1518.8	2	1518.79	0.006	0	7.6e-09
	AADLTYWESAAR			67.37	1	677.334	1352.65	2	1352.64	0.018	0	3.4e-05
	VAILGFAFK			43	1	483.296	964.578	2	964.575	0.003	0	0.0043
AT5G40950.1	3				3
	DHTIFSLIDGLVK			73.43	1	486.604	1456.79	3	1456.79	-0.003	0	8.2e-06
	NVGIGKDHTIFSLIDGLVK			51.47	1	507.29	2025.13	4	2025.13	0.003	1	0.00011
	EIVPENPNSYR			36.74	1	659.326	1316.64	2	1316.64	0.001	0	0.0046
AT5G42790.1	3				3
	QGSAAIGLR			54.88	1	436.748	871.482	2	871.488	-0.006	0	0.00049
	ETLQGETLK			44.32	1	509.77	1017.53	2	1017.53	-0.008	0	0.0022
	SHVVLACVNK			32.04	1	376.21	1125.61	3	1125.6	0.013	0	0.006
AT5G44320.1	3				3
	DHFNHVILSVLGYKPK			78.15	1	467.513	1866.02	4	1866.02	0.007	1	4.7e-08
	SFLTLNALNEFDPK			77.43	1	537.288	1608.84	3	1607.82	1.022	0	1.2e-07
	SVYSWDLVIQR			33.98	1	683.356	1364.7	2	1364.71	-0.012	0	0.00084
AT5G47880.1	3				3
	FSVDLPK			47.9	1	403.233	804.451	2	804.438	0.013	0	0.0042
	GFGGIGGILR			46.65	1	473.782	945.549	2	945.54	0.009	0	0.00038
	NSATGETVIK			34.61	1	510.267	1018.52	2	1018.53	-0.011	0	0.011
AT5G48760.1	3				3
	LSSEVGWNHYDTIK			100.37	1	550.272	1647.79	3	1647.79	0.004	0	9.4e-10
	MNTKPSHGPIHFR	Oxidation (M)	0.4000000000000.0	80.25	1	385.2	1536.77	4	1536.76	0.01	1	5.1e-07
	LGAQLDILAPVKY			61.03	1	700.907	1399.8	2	1399.81	-0.008	1	5.2e-06
AT5G49810.1	3				3
	ASDFLDAVSETIK			75.55	1	698.353	1394.69	2	1394.69	-0.002	0	1.9e-05
	AVAIESAFR			31.38	1	482.262	962.51	2	962.519	-0.008	0	0.025
	AAIFESFVR			30.48	1	520.285	1038.56	2	1038.55	0.005	0	0.0065
AT5G51970.1	3				3
	IVIVDVDENR			65.98	1	586.322	1170.63	2	1170.62	0.005	0	9.1e-06
	EVDVVGVFR			50.29	1	510.278	1018.54	2	1018.54	-0.004	0	0.0003
	VALEPGISCWR			45.73	1	644.327	1286.64	2	1286.64	-0.004	0	0.004
AT5G52920.1	3				3
	AEVSDIAIAVR			65.28	1	572.322	1142.63	2	1142.63	-0.001	0	1.7e-05
	LAEAGMNVAR	Oxidation (M)	0.0000040000.0	56.71	1	524.266	1046.52	2	1046.52	0	0	0.00017
	IVCTVGPSTNTR			44.25	1	652.827	1303.64	2	1303.65	-0.016	0	0.0014
AT5G54600.1	3				3
	IFTHNSTIVIK			72.4	1	424.911	1271.71	3	1271.72	-0.013	0	1.2e-06
	TGELIDTIEK			53.3	1	559.799	1117.58	2	1117.59	-0.003	0	6.3e-05
	SREEGEPGQIVK			30.1	1	443.566	1327.67	3	1327.67	0.002	1	0.0047
AT5G54810.1	3				3
	QALNVFR			45.59	1	424.743	847.471	2	846.471	1	0	0.0044
	ENGEGPLIYLK			45.39	1	616.828	1231.64	2	1231.64	-0.004	0	0.00041
	INNAVAQALLAK			44.82	1	613.359	1224.7	2	1224.72	-0.016	0	0.00028
AT5G64050.1	3				3
	TALFNYLFAR			57.34	1	608.332	1214.65	2	1214.64	0.004	0	1.2e-05
	SGAIFDSTK			40.95	1	463.726	925.438	2	924.455	0.982	0	0.0022
	FAPSPTGNLHVGGAR			30.62	1	494.588	1480.74	3	1479.76	0.985	0	0.0013
ATCG00770.1	3				3
	GKDTIADIITSIR			63.62	1	468.269	1401.78	3	1401.78	0.001	1	4.2e-05
	EGFIENVR			52.57	1	482.249	962.484	2	962.482	0.001	0	0.0015
	DTIADIITSIR			52.41	1	609.843	1217.67	2	1216.67	1.005	0	0.00011
AT1G01090.1	2				2
	SQLLENVFADPK			52.2	1	680.852	1359.69	2	1359.7	-0.013	0	5.8e-05
	DPIAALK			43.66	1	364.223	726.432	2	726.428	0.004	0	0.0043
AT1G02090.1	2				2
	LPHLSPDQILK			72.72	1	420.915	1259.72	3	1259.72	0	0	1.7e-06
	EAEEGVEEVKK			61.51	1	416.217	1245.63	3	1245.61	0.021	1	1.4e-05
AT1G02560.1	2				2
	FQSIISQLFQYR			63.63	1	510.608	1528.8	3	1528.8	-0.002	0	0.00011
	ANLNGYLAYHTGQSLEK			53.98	1	626.981	1877.92	3	1877.93	-0.005	0	8.7e-06
AT1G02930.1	2				2
	VFGHPASTATR			59.38	1	381.869	1142.59	3	1142.58	0.003	0	1.9e-05
	GNNLLSTGK			58.61	1	452.244	902.474	2	902.482	-0.008	0	2.2e-05
AT1G05520.1	2				2
	LVVCDQHGSQAR			71.02	1	457.225	1368.65	3	1368.66	-0.005	0	2.2e-07
	DIPSVEYAPLR			40.99	1	630.33	1258.64	2	1258.66	-0.011	0	0.00062
AT1G08190.1	2				2
	VGAGYLDHLIVER			42.76	1	481.261	1440.76	3	1440.77	-0.01	0	0.042
	TDIVNLLVK			31.22	1	508.319	1014.62	2	1013.61	1.012	0	0.0013
AT1G09020.1	2				2
	TADPSQEAVPR			83.78	1	585.794	1169.57	2	1169.57	0.006	0	4.2e-08
	VIALDVNLPVK			78.12	1	590.867	1179.72	2	1179.72	-0.003	0	6e-07
AT1G10200.1	2				2
	TVYPIEK			32.38	1	425.24	848.466	2	848.464	0.001	0	0.095
	AFAGTTQK	Acetyl (Protein N-term)	1.00000000.0	30.44	1	433.22	864.425	2	864.434	-0.009	0	0.06
AT1G10730.1	2				2
	AGAASALFLLDIK	Acetyl (Protein N-term)	1.0000000000000.0	120.59	1	666.379	1330.74	2	1330.75	-0.007	0	1.9e-10
	AIDLEDIK			43.11	1	458.761	915.508	2	915.491	0.017	0	0.011
AT1G11650.1	2				2
	LNWASLSSGDKR			87.09	1	445.237	1332.69	3	1332.68	0.011	1	1.6e-07
	FSDESEQIR			56.62	1	555.758	1109.5	2	1109.5	0.003	0	0.00029
AT1G12000.1	2				2
	IVEGPASSAAGNPDEIAK			93.88	1	863.441	1724.87	2	1724.86	0.009	0	1.6e-09
	INNTLPLPSVLK			39.68	1	654.883	1307.75	2	1307.78	-0.029	0	0.00019
AT1G12230.1	2				2
	LAYDTNGIIR			64.04	1	568.311	1134.61	2	1134.6	0.004	0	4.7e-06
	IPATWQGIEAAR			37.12	1	656.851	1311.69	2	1311.69	-0.007	0	0.00033
AT1G12840.1	2				2
	VGTLDSLLALGDDLLK			84.08	1	548.307	1641.9	3	1641.92	-0.02	0	1.3e-07
	FNIPNLR			31.81	1	437.249	872.483	2	872.487	-0.004	0	0.065
AT1G14410.1	2				2
	APEFVALDSGAFK			69.07	1	676.343	1350.67	2	1350.68	-0.01	0	3.5e-07
	AALTVDPR			33.77	1	422.239	842.463	2	841.466	0.997	0	0.075
AT1G15690.1	2				2
	LTSDLGASSSGGANNGK			34.76	1	768.369	1534.72	2	1534.72	0.001	0	0.00055
	AFIVAFR			30.68	1	412.236	822.456	2	822.475	-0.019	0	0.018
AT1G15930.1	2				3
	DFGEETTALSIVNK			83.47	1	762.376	1522.74	2	1522.75	-0.015	0	1.5e-08
	TLGEWAGLCK			47.91	2	567.784	1133.55	2	1133.55	0	0	0.00016
AT1G15950.1	2				2
	FVINAAAEAK			56.19	1	517.282	1032.55	2	1032.56	-0.011	0	0.00031
	DVALAHVLVYEAPSASGR			39.14	1	619.319	1854.93	3	1853.96	0.97	0	0.00021
AT1G16350.1	2				2
	QGFQDLGASSLQSAHELLR			67.75	1	686.348	2056.02	3	2056.03	-0.011	0	0.00011
	IAQGVVGAVADK			40.32	1	564.321	1126.63	2	1126.63	-0.007	0	0.0048
AT1G17220.1	2				2
	TTLLDYIR			55.44	1	497.781	993.548	2	993.549	-0.002	0	0.00012
	AAAVPIVIAINK			33.17	1	590.371	1178.73	2	1178.74	-0.011	0	0.01
AT1G17470.1	2				2
	VALIGFPSVGK			33.97	1	544.824	1087.63	2	1086.64	0.99	0	0.0046
	TPPQIYFK			30.91	1	497.272	992.529	2	992.533	-0.004	0	0.011
AT1G20020.1	2				2
	LVYTNDQGETVK			53.26	1	683.845	1365.67	2	1365.68	-0.003	0	2.2e-05
	EGQSVGVIADGIDK			29.81	1	694.352	1386.69	2	1386.7	-0.01	0	0.24
AT1G20950.1	2				2
	TTEQVNAALK			58.47	1	537.79	1073.57	2	1073.57	-0.005	0	0.0002
	ELSPLQQLR			46.88	1	542.31	1082.61	2	1082.61	-0.003	0	0.00072
AT1G21170.1	2				2
	IDFTSLENTVR			41.55	1	648.348	1294.68	2	1293.66	1.026	0	0.0008
	SIALPSHVNLLK			34.37	1	431.263	1290.77	3	1290.77	0.002	0	0.0018
AT1G22360.1	2				2
	SIVPPVYSIGPLHLLEK			61.21	1	621.363	1861.07	3	1861.07	-0.006	0	1.8e-06
	GLSPIKDESYLTK			31.93	1	484.26	1449.76	3	1449.77	-0.013	1	0.0023
AT1G22410.1	2				2
	QLDGAHVEFLR			52.73	1	428.894	1283.66	3	1283.66	-0.001	0	0.0002
	TRPFDAILAEVR			42.1	1	463.262	1386.76	3	1386.76	0.001	1	0.015
AT1G22920.1	2				2
	SSLDSHLLDLLWNK			120.22	1	547.626	1639.86	3	1639.86	-0.001	0	7.4e-11
	YGGIAPAGHQR			51.99	1	376.197	1125.57	3	1125.57	0.002	0	4.8e-05
AT1G23190.1	2				2
	GATLVVSGDGR			36.57	1	516.281	1030.55	2	1030.54	0.006	0	0.018
	FFEVPTGWK			29.38	1	555.78	1109.54	2	1109.56	-0.01	0	0.01
AT1G23290.1	2				2
	DNVPLIDVTQHGFFK			71.02	1	577.299	1728.88	3	1728.88	-0.009	0	3.8e-07
	LWSLVPEDVK			32.36	1	593.327	1184.64	2	1184.64	-0.005	0	0.0068
AT1G23730.1	2				2
	GTFDLWELDFK			66.08	1	685.83	1369.65	2	1369.65	-0.009	0	2.8e-06
	EAVNVSLGNLLSYPFVR			56.38	1	626.676	1877.01	3	1877.01	0.001	0	1.6e-05
AT1G24020.1	2				2
	LITYGEGSPLVK			47.93	1	638.855	1275.7	2	1275.71	-0.011	0	0.00051
	IEAVDLENK			42.06	1	515.773	1029.53	2	1029.53	-0.003	0	0.002
AT1G24360.1	2				2
	VESPVVVITGASR			35.8	1	657.358	1312.7	2	1312.73	-0.033	0	0.0099
	ILGTIPLGR			34.05	1	470.304	938.594	2	938.591	0.002	0	0.0024
AT1G27450.1	2				2
	GFIFGPPIALAIGAK			51.77	1	736.433	1470.85	2	1470.86	-0.009	0	0.00078
	LGETSLFVLVK			42.02	1	603.358	1204.7	2	1204.71	-0.005	0	0.00026
AT1G29990.1	2				2
	QDLAEANANVR			55.52	1	601.307	1200.6	2	1199.59	1.011	0	5e-05
	LIGPVLVK			35.51	1	419.793	837.571	2	837.569	0.002	0	0.0017
AT1G30580.1	2				2
	SEIPAFLEIHDIAGLVR			99.22	1	627.344	1879.01	3	1879.02	-0.011	0	5e-10
	IELELLQK			44.46	1	493.298	984.582	2	984.586	-0.003	0	0.0056
AT1G32220.1	2				2
	INGEANVTAVNAAK			90.08	1	686.366	1370.72	2	1370.71	0.001	0	1.5e-07
	AAISNGIEVVSVSR			79.58	1	701.385	1400.76	2	1400.76	-0.008	0	5.4e-07
AT1G32500.1	2				2
	ALISSFGSEVIEK			53.91	1	690.389	1378.76	2	1378.73	0.028	0	3.6e-05
	VENPIYLR			36.04	1	502.276	1002.54	2	1002.55	-0.013	0	0.0061
AT1G32990.1	2				2
	ATPAPPVGPALGSK			44.88	1	631.852	1261.69	2	1261.7	-0.014	0	7.4e-05
	SFTFILK			41.23	1	428.251	854.487	2	854.49	-0.003	0	0.00073
AT1G36160.1	2				2
	LGVAEEVK			47.42	1	422.744	843.473	2	843.47	0.002	0	0.0077
	VVPQAGQVWFPDSAAK			35.06	1	567.296	1698.87	3	1698.87	-0.005	0	0.00052
AT1G41880.1	2				3
	GTVLGYK			51.97	1	369.211	736.408	2	736.412	-0.004	0	0.0011
	FTSNLPPK			38.77	2	452.746	903.477	2	902.486	0.991	0	0.0015
AT1G47490.1	2				2
	LNWASFSTGEK			61.25	1	620.3	1238.59	2	1238.59	-0.007	0	6.1e-06
	IGPATPR			45.82	1	356.208	710.401	2	710.408	-0.006	0	0.0028
AT1G47830.1	2				2
	FTNFVEFR			47.17	1	530.268	1058.52	2	1058.52	0.002	0	0.0015
	FILLQNR			29.98	1	452.271	902.528	2	902.534	-0.006	0	0.22
AT1G48030.1	2				2
	VVSVDSSSDGVK			75.71	1	589.804	1177.59	2	1177.58	0.011	0	5.2e-07
	GIEGLFK			40.29	1	382.22	762.426	2	762.428	-0.002	0	0.021
AT1G48410.1	2				2
	QELIQDLFK			39.91	1	567.813	1133.61	2	1132.61	0.999	0	0.0037
	NTVLVDALSR			31.42	1	544.301	1086.59	2	1086.6	-0.017	0	0.079
AT1G48900.2	2				2
	ALLQSDVSFPLVK			42.65	1	708.902	1415.79	2	1415.8	-0.012	0	0.00033
	AGAFDQLK			40.11	1	425.227	848.44	2	848.439	0	0	0.002
AT1G49600.1	2				2
	LNWASFSTGEK			61.25	1	620.3	1238.59	2	1238.59	-0.007	0	6.1e-06
	GCGFVQFANR			30.06	1	578.282	1154.55	2	1154.53	0.02	0	0.0045
AT1G50370.1	2				2
	YGNANAWR			37.98	1	476.234	950.454	2	950.436	0.018	0	0.035
	GAGWLFGSR			30.91	1	475.744	949.473	2	949.477	-0.004	0	0.037
AT1G53850.1	2				2
	ITSPLLEPSSVEK			52.37	1	700.373	1398.73	2	1398.76	-0.029	0	4.7e-05
	VTPNNVDIAK			43.98	1	535.791	1069.57	2	1069.58	-0.01	0	0.0022
AT1G53880.1	2				2
	QQPDLAEAVAAIR			55.75	1	461.264	1380.77	3	1380.74	0.033	0	0.0014
	QQPDLAEAVAAIR			37.72	1	691.37	1380.72	2	1380.74	-0.011	0	0.0025
AT1G54220.1	2				2
	GLSTIGEEVR			49.68	1	530.783	1059.55	2	1059.56	-0.004	0	0.00021
	ISVNDLVVK			40.49	1	493.794	985.573	2	985.581	-0.008	0	0.0099
AT1G56430.1	2				2
	LVSSDPDLSQR			70.91	1	608.81	1215.61	2	1215.61	-0.003	0	2e-06
	LETLKPCEDVDTLFK			41.04	1	603.311	1806.91	3	1806.91	0.004	1	0.00084
AT1G62740.1	2				2
	CIELDPTFLK			39.38	1	618.33	1234.65	2	1234.63	0.019	0	0.0002
	GDLTPEELKER			32.7	1	643.83	1285.65	2	1285.65	-0.005	1	0.0043
AT1G63970.1	2				2
	LLGADPSVVNLK			60.83	1	613.35	1224.69	2	1224.71	-0.022	0	1.6e-05
	GAASSVFIK			36.14	1	440.758	879.502	2	878.486	1.016	0	0.013
AT1G64790.1	2				2
	ALADPNTDVR			46.14	1	536.789	1071.56	2	1070.54	1.028	0	0.00057
	LVLPSLLK			40.95	1	441.802	881.59	2	881.595	-0.005	0	0.0011
AT1G65220.1	2				2
	LAIFTALAFSQK			81.2	1	655.376	1308.74	2	1308.74	-0.008	0	3.9e-07
	EAILPSVVYIQK			52.29	1	680.898	1359.78	2	1358.78	1	0	0.00015
AT1G65860.1	2				2
	HVAVIGAGAAGLVTAR			44.62	1	488.278	1461.81	3	1461.84	-0.029	0	0.00052
	VILPSQDK			30.74	1	450.258	898.502	2	898.512	-0.01	0	0.16
AT1G65980.1	2				3
	RFALLLDDLK			73.92	1	602.346	1202.68	2	1202.7	-0.026	1	8.4e-06
	FALLLDDLK			41.11	2	524.306	1046.6	2	1046.6	-0.004	0	0.0034
AT1G69620.1	2				2
	AYGGVLSGSAVR			61.75	1	568.806	1135.6	2	1135.6	-0.002	0	1.4e-05
	IQGIPHLRPTEYK			44.95	1	517.959	1550.86	3	1550.86	0	1	0.00042
AT1G70320.1	2				2
	DLGGLDDTIFR			53.27	1	611.309	1220.6	2	1220.6	0	0	6.9e-05
	DAVLQVLR			30.68	1	457.281	912.548	2	912.539	0.008	0	0.027
AT1G71270.1	2				2
	ESDNLVSLHDQIR			43.93	1	509.267	1524.78	3	1524.75	0.025	0	0.0072
	SITIAEVEPLVK			35.25	1	649.875	1297.74	2	1297.75	-0.013	0	0.0078
AT1G71820.1	2				2
	ILGEQVQIVR			50.39	1	577.847	1153.68	2	1153.68	-0.002	0	0.00023
	TGFVFPR			35.43	1	412.229	822.443	2	822.439	0.004	0	0.012
AT1G72150.1	2				2
	SSFVFVSDFR			44.03	1	595.793	1189.57	2	1189.58	-0.006	0	0.00053
	SEEKPEEKAEVTTEK			37.26	1	434.215	1732.83	4	1732.84	-0.005	2	0.00032
AT1G72960.1	2				2
	TPLENLEPVLR			32.33	1	640.861	1279.71	2	1279.71	-0.007	0	0.0018
	DIEAHISSVR			31.67	1	376.199	1125.58	3	1125.58	-0.001	0	0.036
AT1G73110.1	2				2
	TASQVIQNQGK			68.15	1	587.315	1172.62	2	1172.62	0	0	4.6e-06
	IPLILGIWGGK			65.69	1	583.867	1165.72	2	1165.72	-0.003	0	9.7e-06
AT1G74040.1	2				2
	SNDAGIVLGK			51.08	1	487.258	972.501	2	972.524	-0.023	0	0.00012
	AYVGALNK			32.51	1	418.233	834.451	2	834.46	-0.009	0	0.042
AT1G75280.1	2				2
	EATLSDPVK			36.11	1	480.259	958.503	2	958.497	0.006	0	0.0092
	AGHSTFALVR			28.17	1	353.527	1057.56	3	1057.57	-0.007	0	0.37
AT1G76810.1	2				2
	ATPEVEDATR			51.86	1	544.762	1087.51	2	1087.52	-0.004	0	0.00081
	QQNKDVINEFNLR			28	1	540.279	1617.82	3	1616.83	0.988	1	0.011
AT1G77760.1	2				2
	VIVPGFIGGR			37.19	1	508.305	1014.6	2	1013.6	0.994	0	0.0015
	NIALVNPR			32.39	1	448.769	895.524	2	895.524	0	0	0.0049
AT1G79530.1	2				2
	SSIFDANAGIGLSK			82.95	1	690.365	1378.71	2	1378.71	0.005	0	1.4e-06
	TVDGPSMKDWR	Oxidation (M)	0.00000040000.0	55.65	1	436.54	1306.6	3	1306.6	0	1	3.3e-05
AT1G79850.1	2				3
	TVAVEVVR			46.04	1	437.262	872.509	2	871.513	0.996	0	0.0059
	SFVALPVIAR			35.17	2	536.824	1071.63	2	1071.64	-0.011	0	0.0045
AT1G79870.1	2				2
	SVGIIGLGR			65.85	1	436.27	870.524	2	870.529	-0.004	0	1.1e-05
	GVLINIGR			37.63	1	421.263	840.511	2	840.518	-0.007	0	0.016
AT1G80460.1	2				2
	ATADGHNVDGGLK			30.36	1	418.877	1253.61	3	1253.6	0.01	0	0.0033
	DSLGIIK			29.93	1	373.221	744.427	2	744.438	-0.011	0	0.084
AT2G01140.1	2				2
	LASIGLDNTEDNR			68.57	1	709.346	1416.68	2	1416.68	-0.006	0	3.6e-06
	ANSLAQLGK			64.61	1	451.258	900.502	2	900.503	-0.001	0	9.3e-05
AT2G02560.1	2				2
	TVDLGPFK			47.49	1	438.746	875.477	2	875.475	0.002	0	0.001
	VGAFSVLR			45.01	1	424.748	847.481	2	847.492	-0.011	0	0.00094
AT2G04520.1	2				2
	DYQDDKADVILK			55.86	1	474.916	1421.72	3	1421.7	0.021	1	7.8e-06
	AYGELPENTR			37.26	1	575.286	1148.56	2	1148.55	0.012	0	0.0021
AT2G20760.1	2				2
	AIAELIPR			45.35	1	441.772	881.529	2	881.533	-0.004	0	0.00044
	LNTIHLEEK			36.23	1	366.207	1095.6	3	1095.59	0.007	0	0.041
AT2G22125.1	2				2
	LPFLVQER			30.41	1	501.289	1000.56	2	1000.57	-0.007	0	0.078
	TLLSAIK			29.94	1	373.248	744.482	2	744.475	0.008	0	0.099
AT2G24270.4	2				2
	IAWEEPFGPVVPVLR			86.86	1	570.318	1707.93	3	1707.93	-0.001	0	7.2e-09
	FLLSDSFPGNDR			45.87	1	684.335	1366.66	2	1366.65	0.004	0	0.00021
AT2G27020.1	2				2
	SYESVYGDAVPVK			47.79	1	707.349	1412.68	2	1412.68	0	0	0.0017
	EGVIEVAK			41.5	1	422.742	843.47	2	843.47	0	0	0.019
AT2G28760.1	2				2
	MVENTPDDPR	Oxidation (M)	0.4000000000.0	56.09	1	595.263	1188.51	2	1188.51	0.003	0	6.3e-05
	GEALTVQKPGTQTR			44.88	1	495.935	1484.78	3	1484.8	-0.012	1	0.00037
AT2G30200.1	2				2
	LEAALAATEIR			68.8	1	579.334	1156.65	2	1156.64	0.009	0	1.1e-05
	SSYELGPGK			33.88	1	469.234	936.453	2	936.455	-0.002	0	0.0098
AT2G31670.1	2				2
	GFSIASIAYFK			48.72	1	602.319	1202.62	2	1202.63	-0.011	0	6.9e-05
	SEITGVIK			33.1	1	423.749	845.484	2	845.486	-0.002	0	0.096
AT2G32060.1	2				3
	DFGEETTALNIVK			63.76	1	718.874	1435.73	2	1435.72	0.013	0	1.2e-06
	TLGEWAGLCK			47.91	2	567.784	1133.55	2	1133.55	0	0	0.00016
AT2G33150.1	2				2
	TSLYGDDVVIVAAHR			45.82	1	539.288	1614.84	3	1614.84	0.005	0	0.00012
	DTYPDDLLAPVLR			31.73	1	744.395	1486.78	2	1486.77	0.008	0	0.0011
AT2G33450.1	2				2
	NGLDAVAK			43.14	1	394.219	786.424	2	786.424	0	0	0.011
	LQFVNLQYK			33.16	1	576.825	1151.63	2	1151.63	0.001	0	0.0025
AT2G35390.1	2				2
	GAALLHQEGAR			49.44	1	374.863	1121.57	3	1121.59	-0.027	0	0.0005
	LSDAPLAIVDK			28.84	1	571.315	1140.62	2	1140.64	-0.024	0	0.024
AT2G36250.1	2				2
	DNVDTLIVIPNDK			52.87	1	728.374	1454.73	2	1454.76	-0.027	0	3.5e-05
	TVQAQEGLASLR			47.52	1	636.845	1271.67	2	1271.68	-0.009	0	0.0014
AT2G37220.1	2				2
	SLDGADLDGR			59.8	1	509.753	1017.49	2	1017.47	0.018	0	4.9e-05
	VSEAEARPPR			42.33	1	371.2	1110.58	3	1110.58	0.001	1	0.0026
AT2G37550.1	2				2
	TANSSFGGSQSSSSGHNNSYR			62.14	1	711.311	2130.91	3	2130.89	0.017	0	1.5e-06
	GLGVHISFVR			33.46	1	362.21	1083.61	3	1083.62	-0.011	0	0.0018
AT2G38040.1	2				2
	FQEAVDRPEIR			46.52	1	453.899	1358.67	3	1358.69	-0.02	1	0.00048
	TPGVTEAYQK			37.38	1	547.275	1092.54	2	1092.55	-0.009	0	0.0054
AT2G39990.1	2				2
	LLTLINDVYK			57.66	1	596.342	1190.67	2	1190.69	-0.023	0	0.00033
	TQLSLAEK			54.17	1	445.747	889.48	2	888.492	0.989	0	0.0013
AT2G40660.1	2				2
	LVALITNVKPGK			54.68	1	418.271	1251.79	3	1251.79	0	1	1.1e-05
	LNLELATK			32.8	1	451.261	900.508	2	900.528	-0.02	0	0.048
AT2G40840.1	2				2
	DVFDILR			40.58	1	439.24	876.465	2	876.471	-0.006	0	0.0047
	GDLPIGVDR			33.95	1	471.253	940.492	2	940.498	-0.006	0	0.011
AT2G42910.1	2				2
	GGPTSVVIYDIHALQER			76.34	1	618.993	1853.96	3	1853.96	-0.007	0	7e-08
	IVSNIPISR			42.82	1	499.803	997.591	2	997.592	-0.001	0	0.0016
AT2G46290.1	2				2
	LITGSADQTAK			68.14	1	552.798	1103.58	2	1103.58	-0.001	0	1.5e-05
	GHERPLTFLR			38.5	1	409.23	1224.67	3	1224.67	-0.004	1	0.00029
AT2G47510.1	2				2
	IGYDNAAAVAK			67.64	1	546.787	1091.56	2	1091.56	-0.002	0	2.3e-06
	LIADASASFEK			38.17	1	576.798	1151.58	2	1150.59	0.995	0	0.002
AT3G03110.1	2				2
	ESEVLSLFATIINK			70.31	1	522.289	1563.84	3	1562.86	0.988	0	5.1e-06
	FFALQVLEGVIK			51.33	1	682.397	1362.78	2	1362.79	-0.011	0	2.9e-05
AT3G04600.1	2				2
	NLSVEESQR			45.4	1	531.262	1060.51	2	1060.52	-0.005	0	0.00062
	LTEVLTEIVER			44.59	1	651.362	1300.71	2	1300.72	-0.014	0	0.0087
AT3G04880.1	2				2
	AGAVSAVDQPLK	Acetyl (Protein N-term)	1.000000000000.0	51.44	1	599.326	1196.64	2	1196.64	-0.002	0	8e-05
	IITGADDFGASLK			35.23	1	654.351	1306.69	2	1306.68	0.01	0	0.00052
AT3G06720.1	2				2
	SPPIEEVISAGVVPR			51.17	1	517.29	1548.85	3	1548.85	-0.003	0	4.4e-05
	SPPIEEVISAGVVPR			46.28	1	775.924	1549.83	2	1548.85	0.981	0	5.7e-05
AT3G07300.1	2				2
	TVLEFLCAAK			40.67	1	576.318	1150.62	2	1150.61	0.015	0	0.00089
	YTVELLR			31.88	1	447.257	892.499	2	892.502	-0.003	0	0.0071
AT3G07630.1	2				2
	AVLPIENSLGGSIHR			96.16	1	521.949	1562.83	3	1561.86	0.968	0	5.2e-09
	ALAVFALR			50.95	1	430.767	859.52	2	859.528	-0.008	0	0.00052
AT3G08940.2	2				2
	STPFQPYSEVFGLQR			76.84	1	878.441	1754.87	2	1754.86	0.005	0	2.7e-07
	AQLQLAEIK			36.05	1	507.303	1012.59	2	1012.59	-0.001	0	0.037
AT3G10270.1	2				2
	RPGMYIGSTGSR	Oxidation (M)	0.000400000000.0	31.71	1	433.221	1296.64	3	1296.62	0.016	1	0.0069
	FQAILPLR			31.3	1	479.792	957.569	2	956.581	0.988	0	0.041
AT3G10380.1	2				2
	ATPEAASADAAAQTAK			71.48	1	737.356	1472.7	2	1472.71	-0.014	0	2e-07
	LLEILSH			49.62	1	412.748	823.481	2	823.48	0	0	0.001
AT3G12050.1	2				2
	FSVKDEGPIGR			88.01	1	402.216	1203.63	3	1203.62	0.001	1	1.2e-07
	VEGEAYVNVR			47.34	1	568.795	1135.58	2	1134.57	1.008	0	0.00039
AT3G14100.1	2				2
	SAALAILSLNGR			68.43	1	593.339	1184.66	2	1184.69	-0.024	0	2.7e-05
	GFGFVSFR			35.46	1	458.736	915.457	2	915.46	-0.003	0	0.0024
AT3G16470.1	2				2
	IVGFYGQAGEYLYK			87.37	1	804.405	1606.8	2	1606.8	-0.007	0	6.4e-09
	IFSVDAPAIVSLK			56.97	1	680.394	1358.77	2	1358.78	-0.008	0	1.6e-05
AT3G16640.1	2				2
	LSEEDQAVFK			56.66	1	583.797	1165.58	2	1164.57	1.013	0	7e-05
	VVDIVDTFR			54.54	1	532.293	1062.57	2	1062.57	0.001	0	9e-05
AT3G17020.1	2				2
	YALKPDAETLDIVNTAAR			66.14	1	654.348	1960.02	3	1960.03	-0.005	1	0.00017
	ALSWAIDNVVR			37.77	1	622.349	1242.68	2	1242.67	0.012	0	0.0006
AT3G20370.1	2				2
	SELFSVTENFLNPR			80.07	1	551.615	1651.82	3	1651.82	0.004	0	7.5e-08
	GFSTLLK			38.53	1	383.227	764.44	2	764.443	-0.003	0	0.0099
AT3G20800.1	2				2
	LTSLGVIGALVK			68.2	1	585.873	1169.73	2	1169.74	-0.007	0	7.1e-06
	ENALLELSK			43.32	1	508.781	1015.55	2	1015.55	-0.007	0	0.012
AT3G21220.1	2				2
	QILSGLAYLHR			55.86	1	424.238	1269.69	3	1269.72	-0.027	0	0.00024
	FPFAVSR			32.42	1	412.226	822.438	2	822.439	-0.001	0	0.05
AT3G22850.1	2				2
	SYEHPSNELKPVPR			58.27	1	413.967	1651.84	4	1651.83	0.006	1	3.4e-06
	GCFFTSSGGLR			33.79	1	595.291	1188.57	2	1187.54	1.028	0	0.0016
AT3G24430.1	2				2
	QQVSTAVTYDK			52.85	1	620.312	1238.61	2	1238.61	-0.005	0	5.1e-05
	LAFIDVAK			29.51	1	438.762	875.51	2	875.512	-0.002	0	0.018
AT3G25530.1	2				2
	ALFEESIPAFDVLGK			43.42	1	545.957	1634.85	3	1634.86	-0.007	0	9e-05
	ALFEESIPAFDVLGKR			38.06	1	597.991	1790.95	3	1790.96	-0.005	1	0.00083
AT3G26060.1	2				2
	GQAAPDFTLK			48.83	1	524.273	1046.53	2	1046.54	-0.008	0	0.0015
	KDWGVPGDLFGALPGR			47.69	1	562.297	1683.87	3	1683.87	-0.005	1	0.00014
AT3G26460.1	2				2
	ATSGTYVTEVPLK	Acetyl (Protein N-term)	1.0000000000000.0	86.79	1	704.857	1407.7	2	1406.73	0.97	0	3.2e-08
	VYEIDFQFIPK			38.97	1	699.87	1397.72	2	1397.72	0.002	0	0.0032
AT3G27190.1	2				2
	LVVEHGLGHLPFTEK			79.95	1	559.304	1674.89	3	1674.91	-0.018	0	1.5e-07
	FVKPAFDDFVLPSKK			34.59	1	435.249	1736.97	4	1736.95	0.016	2	0.00067
AT3G27830.1	2				3
	IGSEISSLTLEEAR			117.44	2	752.88	1503.74	2	1503.78	-0.033	0	4.9e-10
	ILVDYLQDK			54.42	1	553.807	1105.6	2	1105.6	-0.003	0	0.00092
AT3G44300.1	2				2
	LGAAICWENR			48.88	1	595.291	1188.57	2	1188.57	-0.004	0	0.00017
	LMPTSLER	Oxidation (M)	0.04000000.0	33.34	1	481.757	961.5	2	961.49	0.01	0	0.012
AT3G44320.1	2				2
	IGAAICWENR			48.88	1	595.291	1188.57	2	1188.57	-0.004	0	0.00017
	FGLAVGVHNEEGRDEFR			42.61	1	483.741	1930.94	4	1930.93	0.007	1	0.0001
AT3G46000.1	2				2
	ANAASGMAVHDDCK	Acetyl (Protein N-term); Oxidation (M)	1.00000040000000.0	91.44	1	752.808	1503.6	2	1503.61	-0.007	0	2.7e-09
	IFFIAWSPDTAK			62.8	1	698.365	1394.72	2	1394.72	-0.008	0	0.00013
AT3G46060.1	2				2
	LQIWDTAGQER			50.79	1	658.843	1315.67	2	1315.65	0.019	0	9.4e-05
	ISQTDQAAGAGQATQK			43.41	1	525.595	1573.76	3	1573.77	-0.007	0	0.00016
AT3G46740.1	2				2
	TVFQVDQGLGIGSK			57.79	1	724.88	1447.74	2	1447.77	-0.022	0	3e-05
	GNPTAVYR			36.14	1	439.228	876.442	2	876.445	-0.004	0	0.072
AT3G48750.1	2				2
	IGEGTYGVVYK			52.93	1	593.313	1184.61	2	1184.61	0.004	0	5.6e-05
	DLKPQNLLIDR			36.92	1	442.262	1323.76	3	1323.75	0.012	1	0.0021
AT3G49680.1	2				2
	EGVAPINLIVENEFHR			91.87	1	612.988	1835.94	3	1835.95	-0.009	0	2.6e-09
	GTILPGITR			29.38	1	464.287	926.559	2	926.555	0.004	0	0.13
AT3G50590.1	2				2
	LPLITVVDTK			50.76	1	549.838	1097.66	2	1097.67	-0.008	0	0.00088
	IAVTLLR			32.36	1	393.263	784.51	2	784.517	-0.007	0	0.066
AT3G53580.1	2				2
	VDDLNLPEIGPK			80.43	1	655.352	1308.69	2	1308.69	-0.004	0	3.3e-08
	TNTEFVEVLSR			46.12	1	647.843	1293.67	2	1293.66	0.016	0	0.0061
AT3G53610.1	2				2
	NIEQHASDSVNK			53.52	1	447.886	1340.63	3	1340.63	0.003	0	4.9e-05
	LQIWDTAGQER			50.79	1	658.843	1315.67	2	1315.65	0.019	0	9.4e-05
AT3G53740.1	2				2
	EVAGQAPYEK			53.1	1	546.27	1090.53	2	1090.53	-0.004	0	0.00053
	EVAGQAPYEKR			40.45	1	624.32	1246.63	2	1246.63	-0.005	1	0.0011
AT3G54890.1	2				2
	KYPGGAFDPLGYSK			65.79	1	500.589	1498.74	3	1498.75	-0.001	1	6.8e-07
	YPGGAFDPLGYSK			47.19	1	686.333	1370.65	2	1370.65	0	0	9.6e-05
AT3G55440.1	2				2
	AILNESSEFVGDK			77.27	1	705.339	1408.66	2	1407.69	0.976	0	1.6e-07
	VASPAQAQEVHDELRK			68.63	1	445.233	1776.9	4	1776.91	-0.007	1	6.5e-07
AT3G56190.1	2				2
	AVNIFCEIGR			52.62	1	589.803	1177.59	2	1177.59	0	0	0.00019
	ADVVSITNALEK			45.28	1	630.838	1259.66	2	1258.68	0.986	0	0.00035
AT3G56940.1	2				2
	TNPVVAEIFSLMSR	Oxidation (M)	0.00000000000400.0	69.99	1	527.275	1578.8	3	1578.81	-0.005	0	4.4e-07
	QIFVEFLER			42.35	1	590.817	1179.62	2	1179.63	-0.01	0	0.00034
AT3G58140.1	2				2
	GIAGDLVEEVK			49.38	1	565.296	1128.58	2	1128.6	-0.025	0	2.8e-05
	FEDLSPIVTTK			45.57	1	625.326	1248.64	2	1248.66	-0.022	0	0.0083
AT3G60190.1	2				2
	IPSILSLINK			60.13	1	549.344	1096.67	2	1096.69	-0.012	0	5.5e-05
	QFTDFALVR			42.21	1	548.795	1095.58	2	1095.57	0.004	0	0.00024
AT3G60245.1	2				2
	AGGAYTMNTASAVTVR	Oxidation (M)	0.0000004000000000.0	101.26	1	793.382	1584.75	2	1584.76	-0.008	0	1.1e-09
	AVGIWGCK			55.87	1	445.733	889.451	2	889.448	0.003	0	0.00079
AT3G61650.1	2				2
	ALLIDLEPR			52.91	1	520.312	1038.61	2	1038.61	0.002	0	1.2e-05
	DGILEDFATQGGDRK			40.1	1	541.265	1620.77	3	1620.77	-0.001	1	0.00019
AT3G61820.1	2				2
	TSVFTPLLTNPK			53.46	1	659.361	1316.71	2	1316.73	-0.027	0	4e-05
	VAYDLVGSR			32.79	1	490.263	978.512	2	978.513	-0.002	0	0.073
AT3G62120.1	2				2
	WEFSNPTPFIR			42.69	1	697.35	1392.69	2	1392.68	0.004	0	0.00026
	ETGLGLSVK			31.19	1	452.254	902.494	2	902.507	-0.013	0	0.25
AT4G02510.1	2				2
	ITFIDTPGLK			54.03	1	552.811	1103.61	2	1103.62	-0.014	0	0.00026
	VLSETNSLLRPQEPLDHR			39.76	1	526.79	2103.13	4	2103.11	0.024	1	0.00019
AT4G02570.1	2				2
	GLEPVANIFK			43.24	1	544.307	1086.6	2	1086.61	-0.007	0	0.0012
	YAIDAAIVR			32.18	1	496.271	990.527	2	990.55	-0.022	0	0.027
AT4G03050.1	2				2
	LAELDMMVR	2 Oxidation (M)	0.000004400.0	47.32	1	555.271	1108.53	2	1108.53	0.002	0	0.00066
	AHEFTQQLWPEGNK			35.47	1	562.284	1683.83	3	1683.8	0.028	0	0.00047
AT4G09320.1	2				2
	NVIHGSDSVESARK			48.67	1	375.447	1497.76	4	1497.75	0.004	1	2.7e-05
	GDFAIDIGR			46.42	1	482.25	962.485	2	962.482	0.003	0	0.0015
AT4G13180.1	2				2
	VAIVTGATR			52.42	1	444.262	886.509	2	886.524	-0.014	0	0.0012
	SSSSLPLAGR			28.16	1	487.769	973.523	2	973.519	0.004	0	0.035
AT4G13350.1	2				2
	EILGDSVIPLR			64.87	1	606.348	1210.68	2	1210.69	-0.01	0	6.8e-06
	QSVPDGSNVER			58.06	1	594.295	1186.58	2	1186.56	0.018	0	1.7e-05
AT4G13780.1	2				2
	ELENDEVAR			53.45	1	537.761	1073.51	2	1073.5	0.008	0	0.00013
	GVGVFGNDVK			38.12	1	496.263	990.512	2	990.513	-0.001	0	0.011
AT4G14800.1	2				2
	NGIPLSTAAAANFTR			38.45	1	752.389	1502.76	2	1502.78	-0.021	0	0.00026
	LVIAPPNFVIK			35.06	1	605.878	1209.74	2	1209.75	-0.007	0	0.017
AT4G17090.1	2				2
	SSLQAYAESIGK			66.9	1	627.316	1252.62	2	1252.63	-0.012	0	2.5e-06
	SHAAELTAGYYNTR			41.43	1	518.591	1552.75	3	1552.73	0.025	0	0.00035
AT4G17520.1	2				2
	SLSINEFLKPADGK			63.91	1	506.943	1517.81	3	1517.81	-0.001	1	6.9e-06
	SNNDEVFIK			32.87	1	533.273	1064.53	2	1064.51	0.017	0	0.02
AT4G17530.1	2				2
	LQIWDTAGQER			50.79	1	658.843	1315.67	2	1315.65	0.019	0	9.4e-05
	QWLNEIDR			33.11	1	537.277	1072.54	2	1072.53	0.01	0	0.0063
AT4G17870.1	2				2
	VTGFSIIGGEHR			37.76	1	424.895	1271.66	3	1271.66	0.001	0	0.015
	IHAPPELVWSIVR			33.01	1	506.288	1515.84	3	1515.86	-0.015	0	0.1
AT4G18060.1	2				2
	AAAIYGDAR			46.32	1	454.232	906.449	2	906.456	-0.007	0	0.0062
	LLASQVLDPLR			30.42	1	612.864	1223.71	2	1223.72	-0.01	0	0.0033
AT4G19006.1	2				2
	AALQYLESQK	Acetyl (Protein N-term)	1.0000000000.0	47.96	1	596.813	1191.61	2	1191.61	-0.002	0	0.0016
	VLGIPQIK			41.77	1	434.287	866.559	2	866.559	0	0	0.0018
AT4G20850.1	2				2
	YGTLTVLR			58.63	1	461.767	921.52	2	921.528	-0.008	0	3.8e-05
	ILEGLLSR			31.68	1	450.777	899.54	2	899.544	-0.004	0	0.066
AT4G22670.1	2				2
	IPTGVHEEDKDTKPR			90.25	1	431.226	1720.87	4	1720.87	0	2	3.5e-09
	VFIDQCK			31.39	1	455.232	908.449	2	908.443	0.007	0	0.093
AT4G23895.3	2				2
	TFIAIKPDGVQR			48.19	1	449.256	1344.75	3	1343.76	0.991	1	7.1e-05
	LIGATDPQK			39	1	471.764	941.514	2	941.518	-0.004	0	0.0074
AT4G24190.1	2				2
	SGTSAFVEK			34.93	1	463.235	924.456	2	924.455	0.001	0	0.0014
	VLEINPR			32.71	1	420.751	839.487	2	839.486	0.001	0	0.0044
AT4G24800.1	2				2
	AVVDDILPPAFLPR			56.95	1	508.626	1522.86	3	1521.86	1.001	0	1.7e-05
	FGLIVPK			38.61	1	387.246	772.478	2	772.485	-0.007	0	0.028
AT4G24830.1	2				2
	ALSPATLLAELNTIGGK			116.31	1	556.985	1667.93	3	1667.95	-0.013	0	4e-11
	ITETTTGSVTLK			58.93	1	625.845	1249.67	2	1249.68	-0.001	0	5.3e-05
AT4G24840.1	2				2
	LTLQLLSR			37.13	1	472.291	942.568	2	942.586	-0.018	0	0.037
	TFVPFDTLR			30.29	1	548.807	1095.6	2	1094.58	1.023	0	0.0032
AT4G26300.1	2				2
	LALDHADER			38.37	1	520.266	1038.52	2	1038.51	0.009	0	0.031
	LVDLLDEAK			38.01	1	508.291	1014.57	2	1014.56	0.007	0	0.039
AT4G26510.1	2				2
	LVVEHGLGHLPFTEK			79.95	1	559.304	1674.89	3	1674.91	-0.018	0	1.5e-07
	LPNDISER			31.92	1	472.235	942.456	2	942.477	-0.021	0	0.011
AT4G26870.1	2				2
	TPANQAIFR			39.35	1	509.267	1016.52	2	1016.54	-0.02	0	0.019
	GQPACLAQSPQLHK			35.17	1	512.257	1533.75	3	1533.77	-0.022	0	0.0005
AT4G27320.1	2				2
	HSHHHSSSTPSAATPTPTAGAR			70.7	1	439.812	2194.02	5	2194.03	-0.005	0	2.3e-07
	HSHHHSSSTPSAATPTPTAGAR			27.91	1	732.339	2193.99	3	2194.03	-0.031	0	0.0036
AT4G27700.1	2				2
	ENNFVILDVRPEAEYK			43.36	1	645.998	1934.97	3	1934.97	0	1	0.00017
	EWTAWDIAR			40.31	1	574.281	1146.55	2	1146.55	0.001	0	0.00049
AT4G27890.1	2				2
	LGDLDPETR			41.93	1	508.262	1014.51	2	1014.5	0.011	0	0.0044
	GEPEIDTQKVEPETSK			32.22	1	596.623	1786.85	3	1785.86	0.985	1	0.00095
AT4G30160.1	2				2
	DTSQDEAGTAAVK			58.96	1	646.8	1291.59	2	1291.59	-0.004	0	2.3e-05
	ALEVVQYIK			35.76	1	531.81	1061.61	2	1061.61	-0.006	0	0.0014
AT4G31990.1	2				2
	ISLAGLSLAK			50.85	1	486.803	971.592	2	971.602	-0.01	0	0.00055
	VATIQGLSGTGSLR			40.42	1	680.375	1358.74	2	1358.75	-0.016	0	0.00077
AT4G33945.1	2				2
	SIAESGGIDTLLR			51.87	1	666.357	1330.7	2	1330.71	-0.01	0	7.5e-05
	LITLALR			31.27	1	400.265	798.516	2	798.533	-0.017	0	0.067
AT4G35250.1	2				2
	PAPADFLR			52.1	1	443.747	885.479	2	885.471	0.008	0	0.0001
	LLTFAGPR			42.7	1	437.758	873.502	2	873.507	-0.006	0	0.011
AT4G35310.1	2				2
	DLKPENFLLVNKDDDFSLK			71.54	1	563.297	2249.16	4	2249.16	0.001	2	2e-06
	ALDPAVLSR			47.76	1	471.273	940.531	2	940.534	-0.003	0	0.00082
AT4G37870.1	2				2
	IQLQSISASLASLTR			39.68	1	530.306	1587.89	3	1586.9	0.996	0	0.0015
	AVDYLNSLEK			31.99	1	576.305	1150.6	2	1150.59	0.009	0	0.029
AT4G37980.1	2				2
	LGADAFLVSR			80.67	1	524.791	1047.57	2	1047.57	-0.004	0	2.4e-06
	DESGILSPFSFSR			45.46	1	721.349	1440.68	2	1440.69	-0.005	0	7.4e-05
AT5G02450.1	2				2
	EVAGQAPYEK			53.1	1	546.27	1090.53	2	1090.53	-0.004	0	0.00053
	EVAGQAPYEKR			40.45	1	624.32	1246.63	2	1246.63	-0.005	1	0.0011
AT5G03540.1	2				2
	LAVAEVLLPAYR			54.9	1	657.877	1313.74	2	1313.77	-0.032	0	2.4e-05
	LLGELFEGK			36.16	1	503.281	1004.55	2	1004.55	-0.007	0	0.073
AT5G03650.1	2				2
	LFNYGSWEVLR			59.27	1	692.357	1382.7	2	1382.7	0.001	0	3.5e-05
	SDAGITYR			40.41	1	441.727	881.44	2	881.424	0.015	0	0.001
AT5G04430.1	2				2
	GGSTITEFQAK			44.38	1	569.791	1137.57	2	1137.57	0.002	0	0.00044
	VSITGPQR			28.32	1	429.243	856.471	2	856.477	-0.005	0	0.017
AT5G04740.1	2				2
	SLSQVLVNCLR			38.58	1	645.349	1288.68	2	1287.7	0.986	0	0.001
	LTIINNLLK			37.22	1	521.336	1040.66	2	1040.66	-0.002	0	0.0083
AT5G04950.1	2				2
	AFLYPIVDSSDLK			50.16	1	734.383	1466.75	2	1466.77	-0.015	0	0.00011
	IAFVGSGPMPLTSIVLAK	Oxidation (M)	0.000000004000000000.0	38.44	1	606.332	1815.97	3	1816.02	-0.044	0	0.033
AT5G06600.1	2				2
	LQYNDTSVATK			76.92	1	620.313	1238.61	2	1238.61	-0.002	0	2.4e-07
	ETGFVGLK			37.13	1	425.74	849.466	2	849.46	0.007	0	0.036
AT5G09510.1	2				4
	ADVEPEVAAAGVPK	Acetyl (Protein N-term)	1.00000000000000.0	72.8	2	697.854	1393.69	2	1393.71	-0.016	0	8.8e-07
	EAPAGEKPEPVR			61.6	2	427.226	1278.66	3	1278.66	0.001	1	1.1e-05
AT5G09590.1	2				2
	VQSIVAEIFGK			43.77	1	595.842	1189.67	2	1189.67	-0.001	0	0.00027
	VQQITIR			31.91	1	429.26	856.506	2	856.513	-0.007	0	0.083
AT5G11040.1	2				2
	EILLSAVR			40.58	1	450.774	899.534	2	899.544	-0.01	0	0.018
	SFIQEIAQR			40.41	1	546.305	1090.6	2	1090.58	0.018	0	0.0013
AT5G11670.1	2				2
	ETGAPITETR			38.94	1	537.765	1073.52	2	1073.54	-0.02	0	0.0012
	TYDLGLASNLPR			36.04	1	660.842	1319.67	2	1318.69	0.981	0	0.072
AT5G12370.1	2				2
	IGDHLQSADAQR			92.99	1	437.557	1309.65	3	1309.64	0.01	0	1.2e-08
	VAEAASIAQK			52.7	1	494.269	986.523	2	986.54	-0.017	0	0.00025
AT5G13360.3	2				2
	LGAPFASSFLK			69.53	1	569.316	1136.62	2	1136.62	-0.005	0	5.8e-06
	ESETASGILVR			28.98	1	581.799	1161.58	2	1160.6	0.979	0	0.0048
AT5G13510.1	2				2
	KLENNDFAGAVFEGK			53.3	1	546.944	1637.81	3	1637.81	0.006	1	3.8e-05
	FYAPDNFK			34	1	501.242	1000.47	2	1000.47	0.004	0	0.0032
AT5G13650.1	2				2
	VNIIDTPGHSDFGGEVER			92.37	1	647.982	1940.92	3	1940.92	0.001	0	2.5e-09
	VSELFVYEK			42.19	1	557.298	1112.58	2	1112.58	0.005	0	0.00059
AT5G13780.1	2				2
	VVETAQAVDGK			82.88	1	558.794	1115.57	2	1115.58	-0.008	0	3.8e-08
	AAFNLYTETLGYK			30.25	1	745.882	1489.75	2	1489.74	0.004	0	0.0095
AT5G14250.1	2				2
	GVGPLLNAVQK			51.7	1	548.329	1094.64	2	1094.64	-0.001	0	0.00053
	AAYEIPIIAR			28.96	1	558.817	1115.62	2	1115.63	-0.014	0	0.0031
AT5G16970.1	2				2
	FLEFVLPHIR			45.67	1	424.251	1269.73	3	1269.72	0.008	0	0.0041
	IIESGHPDYK			31.49	1	579.78	1157.55	2	1157.57	-0.026	0	0.056
AT5G18580.1	2				2
	GFLTTADIHSLFR			72.09	1	493.27	1476.79	3	1476.77	0.015	0	2.4e-06
	ITLGDLLGCK			32.58	1	545.802	1089.59	2	1088.59	1	0	0.0067
AT5G19220.1	2				2
	QFHWLFEDAR			34.57	1	450.228	1347.66	3	1347.64	0.025	0	0.016
	EILLNLLR			32.16	1	492.311	982.607	2	982.617	-0.011	0	0.032
AT5G19485.1	2				2
	AVLQEVLDQKPAFR			55.73	1	538.967	1613.88	3	1612.89	0.985	1	0.0006
	QFLLYIAK			31.53	1	498.294	994.573	2	994.585	-0.012	0	0.019
AT5G19550.1	2				2
	QQLFEAIQAR			35.78	1	602.317	1202.62	2	1202.64	-0.021	0	0.0023
	KAEQQLVNDPSR			34.73	1	462.242	1383.7	3	1383.71	-0.005	1	0.0026
AT5G20630.1	2				2
	AAVTPAFAPAYAGINGLGVSLAR			101	1	729.734	2186.18	3	2186.18	-0.003	0	3.4e-10
	GPQSPSGYSCK			63.27	1	584.263	1166.51	2	1166.5	0.009	0	1.2e-06
AT5G20830.1	2				2
	KLEGGPFFDLLK			57.78	1	455.261	1362.76	3	1362.76	0.006	1	6.2e-05
	LGVTQCTIAHALEK			56.47	1	514.274	1539.8	3	1539.81	-0.008	0	1e-05
AT5G20920.1	2				2
	ENNPELAGDR			71.27	1	557.754	1113.49	2	1113.51	-0.011	0	3.5e-06
	DYIYDELLGR			37.24	1	628.809	1255.6	2	1255.61	-0.006	0	0.0014
AT5G22770.1	2				2
	NTSPLTSVQALILPPAHLR			91.71	1	676.723	2027.15	3	2027.15	-0.004	0	2.5e-09
	GLSVFISDVR			43.73	1	546.81	1091.61	2	1091.6	0.008	0	0.00035
AT5G23120.1	2				3
	GFVLGNDGVLLR			81.32	1	630.36	1258.71	2	1258.7	0.003	0	2.4e-07
	ADGGLWLLVR			47.82	2	550.316	1098.62	2	1098.62	-0.002	0	0.0012
AT5G24400.1	2				2
	VSESTGFPK			49.91	1	476.248	950.481	2	950.471	0.01	0	0.0041
	LAYDSFLSK			39.64	1	522.274	1042.53	2	1042.53	-0.001	0	0.0041
AT5G35430.1	2				2
	GALFADLAALLATQGHHDQAK			91.09	1	538.035	2148.11	4	2147.11	0.998	0	7.9e-09
	GLLEGGNSSLDR			41.7	1	609.316	1216.62	2	1216.61	0.012	0	0.0018
AT5G37475.1	2				2
	DVASSITAIANEK			78.17	1	659.848	1317.68	2	1317.68	0.004	0	1.2e-06
	SFHYIGLLK			40.39	1	359.874	1076.6	3	1076.6	-0.002	0	0.0017
AT5G37600.1	2				2
	LTGHHETADINTFLWGVANR			58.24	1	563.787	2251.12	4	2251.11	0.006	0	5.9e-06
	TLPGPVTDPSQLPK			46.02	1	725.391	1448.77	2	1448.79	-0.021	0	6.1e-05
AT5G38520.1	2				2
	GIASALFNR			36.65	1	474.774	947.533	2	947.519	0.014	0	0.056
	LLPWLAQLSST			33.6	1	614.85	1227.68	2	1227.69	-0.001	0	0.0021
AT5G40870.1	2				2
	LVVEHGLGHLPFTEK			79.95	1	559.304	1674.89	3	1674.91	-0.018	0	1.5e-07
	FVKPAFDDFVLPSKK			34.59	1	435.249	1736.97	4	1736.95	0.016	2	0.00067
AT5G41520.1	2				2
	AGAPADYQPGFR			60.56	1	625.301	1248.59	2	1248.59	-0.001	0	2.1e-06
	TYLNLPSEIVPATLK			56.22	1	553.648	1657.92	3	1657.93	-0.006	0	5.8e-05
AT5G42220.1	2				2
	IASETGVPVGQQR			49.83	1	671.357	1340.7	2	1340.7	-0.006	0	0.00017
	NETVLLFK			37.4	1	482.27	962.526	2	962.544	-0.018	0	0.0057
AT5G42270.1	2				2
	LAQLLIEK			43.05	1	464.293	926.57	2	926.58	-0.01	0	0.0045
	AIGKDVDYEK			30.82	1	379.863	1136.57	3	1136.57	-0.003	1	0.017
AT5G42390.1	2				2
	SLQSLNLESVK			47.25	1	609.334	1216.65	2	1216.67	-0.013	0	0.00032
	VQTFGDLR			33.44	1	468.251	934.487	2	934.487	0	0	0.0037
AT5G43830.1	2				2
	GCFFTSSGGLR			33.79	1	595.291	1188.57	2	1187.54	1.028	0	0.0016
	FAFILFDSVK			32.12	1	593.83	1185.64	2	1185.64	0.002	0	0.0019
AT5G44070.1	2				2
	ITEDSNQNLSAEEK			91.27	1	789.369	1576.72	2	1576.72	0.001	0	2.3e-08
	LIFNEALQK			30.41	1	538.311	1074.61	2	1074.61	0	0	0.0083
AT5G46630.1	2				2
	ITEGVNLPFR			44.45	1	573.816	1145.62	2	1144.62	0.993	0	0.0092
	TNFQVTTGR			29.94	1	512.764	1023.51	2	1022.51	0.998	0	0.024
AT5G46800.1	2				2
	YGGPMDVAR	Oxidation (M)	0.000040000.0	44.96	1	491.233	980.452	2	980.439	0.013	0	0.0031
	GLFPTFAR			29.18	1	454.754	907.494	2	907.492	0.002	0	0.02
AT5G47210.1	2				2
	SLSINEFLKPADGK			63.91	1	506.943	1517.81	3	1517.81	-0.001	1	6.9e-06
	FPTKPAPPSQAVR			54.65	1	465.93	1394.77	3	1394.77	0	1	1.9e-05
AT5G48230.2	2				2
	AHTSESVNPR	Acetyl (Protein N-term)	1.0000000000.0	73.92	1	570.274	1138.53	2	1138.54	-0.003	0	2e-07
	ALQLGLLVLAK			54.49	1	569.877	1137.74	2	1137.75	-0.009	0	4.6e-05
AT5G48570.1	2				2
	SDGVEFTVK			42.02	1	491.248	980.482	2	980.481	0.001	0	0.0014
	GWDLGIK			32.43	1	394.719	787.424	2	787.423	0.001	0	0.17
AT5G49500.1	2				2
	ALLQSDVSFPLVK			42.65	1	708.902	1415.79	2	1415.8	-0.012	0	0.00033
	AGAFDQLK			40.11	1	425.227	848.44	2	848.439	0	0	0.002
AT5G51110.1	2				2
	VAEASGHYPSLHLESPTQVR			71.28	1	545.279	2177.09	4	2177.09	0.002	0	2.1e-07
	VLGWSIVDNEAGGLK			38.73	1	519.945	1556.81	3	1556.82	-0.007	0	0.00035
AT5G54750.1	2				2
	LIDEFLAK			35.79	1	474.771	947.527	2	947.533	-0.005	0	0.0093
	TEVTWTR			30.33	1	446.737	891.459	2	891.445	0.014	0	0.033
AT5G56950.1	2				2
	AGLVNALK			59.5	1	393.249	784.484	2	784.481	0.003	0	0.0002
	GVPSFWLTALK			42.34	1	609.843	1217.67	2	1217.68	-0.01	0	0.00067
AT5G59880.1	2				2
	ANAASGMAVHDDCK	Acetyl (Protein N-term); Oxidation (M)	1.00000040000000.0	91.44	1	752.808	1503.6	2	1503.61	-0.007	0	2.7e-09
	IFFVAWSPDTAR			67.42	1	705.367	1408.72	2	1408.71	0.005	0	2e-06
AT5G62670.1	2				2
	KADIGIAVADATDAAR			48.67	1	519.939	1556.8	3	1556.82	-0.021	1	3.6e-05
	ALNLGVNVK			38.16	1	464.28	926.544	2	926.555	-0.01	0	0.014
AT5G63570.1	2				2
	IIGGGLPVGAYGGR			67.35	1	644.359	1286.7	2	1285.71	0.989	0	6.1e-06
	QAGTYEYLDK			30.39	1	594.799	1187.58	2	1186.55	1.033	0	0.1
AT5G66420.2	2				2
	AVPVLAGVCATDPFR			80.59	1	525.279	1572.82	3	1571.81	1.002	0	2.8e-08
	TQAILGR			43.23	1	379.728	757.442	2	757.445	-0.003	0	0.016
AT5G67030.1	2				2
	MTLQQILAR	Oxidation (M)	0.400000000.0	61.22	1	545.307	1088.6	2	1088.6	-0.001	0	0.00023
	GFDVLVFEK			35.7	1	527.284	1052.55	2	1052.55	0	0	0.025
ATCG00160.1	2				2
	QFLIVGTK			68.12	1	453.273	904.531	2	904.538	-0.007	0	2.4e-05
	LETYLGGIK			54.49	1	497.284	992.554	2	992.554	0	0	0.00062
ATCG00350.1	2				2
	ALSIIQGR			49.52	1	429.259	856.504	2	856.513	-0.009	0	0.0021
	EIPLPHEFILNR			48.45	1	493.274	1476.8	3	1476.81	-0.01	0	6.1e-05
ATCG00520.1	2				2
	TDENFTTR			46.02	1	492.728	983.442	2	982.436	1.006	0	0.00097
	AAELAYFLR			36.72	1	527.286	1052.56	2	1052.57	-0.009	0	0.0036
ATCG00750.1	2				3
	GTPFAAQTAAGNAIR			98.78	1	723.367	1444.72	2	1444.74	-0.023	0	3.9e-09
	SGILLSFVR			60.75	2	496.3	990.585	2	990.586	-0.001	0	0.00012
ATCG00790.1	2				2
	YALQTLEPAWITSR			52.53	1	550.626	1648.86	3	1647.86	0.995	0	1.2e-05
	GSPEYWVAVVKPGK			51.02	1	506.274	1515.8	3	1515.81	-0.009	1	2.5e-05
ATCG00830.1	2				2
	NCSATVGQVGNVGVNQK			87.81	1	866.421	1730.83	2	1730.84	-0.009	0	5.8e-09
	KPVTPWGYPALGR			35.02	1	481.265	1440.77	3	1440.79	-0.014	1	0.0031
ATCG01110.1	2				2
	NPIFLER			54.91	1	444.753	887.492	2	887.486	0.005	0	0.0012
	AIIQYLPYVTR			35.18	1	668.881	1335.75	2	1335.76	-0.008	0	0.0029
ATCG01120.1	2				2
	GSVEFQVFSFTNK			57.74	1	745.356	1488.7	2	1488.72	-0.027	0	5e-06
	ELINQLNIR			39.17	1	556.832	1111.65	2	1111.63	0.015	0	0.0048
AT1G01050.1	1				1
	ILYSSVVYPHNYGFVPR			50.79	1	671.021	2010.04	3	2010.04	0.006	0	0.00025
AT1G01260.1	1				1
	LSDLVER			39.71	1	416.738	831.461	2	830.45	1.011	0	0.038
AT1G01300.1	1				1
	VVYDLASSR			36.94	1	505.26	1008.51	2	1008.52	-0.018	0	0.00049
AT1G01510.1	1				1
	TDGSSGLNEESTSR			60.34	1	720.317	1438.62	2	1438.62	0.002	0	1.8e-05
AT1G01560.1	1				1
	FFLYQLLR			32.52	1	550.323	1098.63	2	1098.62	0.008	0	0.018
AT1G01780.1	1				1
	TVYPLEK			32.38	1	425.24	848.466	2	848.464	0.001	0	0.095
AT1G02150.1	1				1
	EAVLELLR			60.28	1	471.783	941.551	2	941.555	-0.003	0	0.00014
AT1G02980.1	1				1
	YAIDAALVR			32.18	1	496.271	990.527	2	990.55	-0.022	0	0.027
AT1G03475.1	1				1
	NPFAPTLHFNYR			32.62	1	492.923	1475.75	3	1475.73	0.017	0	0.0019
AT1G03860.1	1				1
	VLPSIIHETLK			75.33	1	417.254	1248.74	3	1248.74	-0.004	0	2.4e-07
AT1G04130.1	1				1
	GSQAETTGEEDTSATK			35.57	1	806.845	1611.67	2	1610.69	0.984	0	0.00046
AT1G04190.1	1				1
	AAAFLSLVK			55.6	1	460.277	918.54	2	918.554	-0.014	0	8.8e-05
AT1G04530.1	1				1
	TEDGETLCR			36.56	1	540.741	1079.47	2	1079.45	0.012	0	0.0019
AT1G04710.1	1				1
	GLPILGVFR			31.05	1	486.301	970.588	2	970.596	-0.008	0	0.0065
AT1G04750.1	1				1
	IELLVDKTENLR			48.63	1	481.938	1442.79	3	1441.81	0.979	1	0.00043
AT1G04850.1	1				1
	IEGGEFLFLPR			69.81	1	639.35	1276.69	2	1276.68	0.005	0	2.6e-05
AT1G06070.1	1				1
	LSELALIDPK			32.42	1	549.818	1097.62	2	1097.63	-0.012	0	0.003
AT1G06410.1	1				1
	AVLVQIVNPAR			66.02	1	590.356	1178.7	2	1178.71	-0.016	0	1.6e-05
AT1G06550.1	1				1
	LTLNILR			48.83	1	421.773	841.532	2	841.539	-0.006	0	0.0013
AT1G06680.1	1				1
	EIEYPGQVLR			28	1	602.335	1202.66	2	1202.63	0.026	0	0.035
AT1G07140.1	1				1
	LTVEETKTEEKTEAK			28.25	1	434.985	1735.91	4	1734.89	1.022	2	0.0022
AT1G08250.1	1				1
	VLSAFAFR			46.46	1	455.759	909.502	2	909.507	-0.005	0	0.0018
AT1G09130.1	1				1
	DILVELLSK			37.86	1	515.316	1028.62	2	1028.61	0.006	0	0.029
AT1G09150.1	1				1
	IPLIVVK			35.18	1	391.281	780.547	2	780.547	0	0	0.0003
AT1G09270.1	1				1
	GKPPTPFEQVKPALPILR			37.19	1	497.798	1987.16	4	1987.16	0.001	2	0.00033
AT1G09310.1	1				1
	ESGVVWLK			43.27	1	459.261	916.508	2	916.502	0.006	0	0.016
AT1G09940.1	1				1
	LFVDISVPR			31.39	1	523.302	1044.59	2	1044.6	-0.008	0	0.021
AT1G10310.1	1				1
	ALALELAK			29.24	1	414.757	827.499	2	827.512	-0.012	0	0.039
AT1G10510.1	1				1
	FGQSALTDAR			49.89	1	533.27	1064.53	2	1064.53	-0.001	0	0.00023
AT1G10760.1	1				1
	FNIAADLVDEAK			38.76	1	653.337	1304.66	2	1304.66	-0.002	0	0.0014
AT1G11750.1	1				1
	QVNEAIEAR			57.65	1	515.27	1028.53	2	1028.53	0.001	0	0.0001
AT1G12410.1	1				1
	GQADDIQNEAK			54.9	1	595.269	1188.52	2	1187.54	0.982	0	1.2e-05
AT1G12430.1	1				1
	YANALEDEKLR			41.77	1	441.226	1320.66	3	1320.67	-0.01	1	0.00017
AT1G13340.1	1				1
	LDALLGR			37.54	1	379.233	756.451	2	756.449	0.002	0	0.03
AT1G13930.1	1				1
	VVAEAAQAAAR			68.5	1	528.786	1055.56	2	1055.57	-0.015	0	1.2e-06
AT1G13980.1	1				1
	LFLETFR			34.46	1	463.264	924.514	2	924.507	0.007	0	0.0044
AT1G14610.1	1				1
	LGGEVPFSK			32.04	1	467.244	932.474	2	932.497	-0.023	0	0.06
AT1G15140.1	1				1
	GAFEFLVK			30.52	1	455.753	909.492	2	909.496	-0.004	0	0.084
AT1G15250.1	1				1
	TYNWSVK			28.11	1	449.22	896.426	2	896.439	-0.013	0	0.031
AT1G15290.1	1				1
	LVADFGSLELSPVDGR			65.74	1	558.966	1673.88	3	1673.86	0.012	0	2.7e-06
AT1G15470.1	1				1
	SPVTSAEVSQDGR			89.5	1	666.822	1331.63	2	1331.63	-0.002	0	4.9e-08
AT1G15480.1	1				1
	LYVEAGEVEK			34.64	1	568.805	1135.6	2	1135.58	0.02	0	0.097
AT1G15980.1	1				1
	TPLLPLR			31.06	1	405.259	808.504	2	808.517	-0.013	0	0.016
AT1G16460.1	1				1
	VWVLDGGLPK			37.86	1	542.307	1082.6	2	1082.61	-0.013	0	0.0069
AT1G16880.1	1				1
	KVEDPELLEAIR			31.49	1	471.266	1410.78	3	1410.77	0.004	1	0.13
AT1G16890.1	1				1
	ICLDILK			38.09	1	437.756	873.498	2	873.499	-0.001	0	0.014
AT1G17180.1	1				1
	EFIEILK			29.44	1	446.259	890.503	2	890.511	-0.008	0	0.13
AT1G17290.1	1				1
	ILDQIPGR			41.94	1	456.263	910.512	2	910.524	-0.012	0	0.001
AT1G17745.1	1				1
	GGVIDEDALVR			35.3	1	572.802	1143.59	2	1142.59	0.997	0	0.021
AT1G18070.1	1				1
	FSDFPQLGR			35.82	1	533.769	1065.52	2	1065.52	0	0	0.0015
AT1G18150.1	1				1
	LLAFDPK			29.98	1	402.232	802.449	2	802.459	-0.01	0	0.018
AT1G18660.1	1				1
	ELTTSAASFAR			32.3	1	577.794	1153.57	2	1152.58	0.995	0	0.002
AT1G20110.1	1				1
	ADVQEDSTGGVQK			70.65	1	667.307	1332.6	2	1332.62	-0.016	0	4.5e-06
AT1G20760.1	1				1
	LTIEEAR			28.27	1	416.234	830.454	2	830.45	0.004	0	0.09
AT1G21720.1	1				1
	NCFAIASDR			37.52	1	527.252	1052.49	2	1052.47	0.019	0	0.0063
AT1G21860.1	1				1
	AAGGFGGIR			36.3	1	403.224	804.433	2	804.424	0.008	0	0.049
AT1G22430.1	1				1
	LSFGPISR			48.31	1	438.761	875.507	2	875.486	0.02	0	0.0031
AT1G22440.1	1				1
	LDIPILVDR			52.3	1	527.315	1052.62	2	1052.62	-0.007	0	0.0011
AT1G22530.1	1				1
	SSFVFVSDFR			44.03	1	595.793	1189.57	2	1189.58	-0.006	0	0.00053
AT1G23130.1	1				1
	LLELFAK			32.33	1	417.254	832.494	2	832.506	-0.012	0	0.098
AT1G23900.3	1				1
	VLAINILGR			61.28	1	484.815	967.615	2	967.618	-0.003	0	2.2e-05
AT1G24050.1	1				1
	FAVGNIYSVK			28.87	1	549.798	1097.58	2	1096.59	0.99	0	0.0098
AT1G25350.1	1				1
	LLTLSGLR			38.9	1	436.783	871.551	2	871.549	0.002	0	0.018
AT1G26230.1	1				1
	LLLVDKK			40.68	1	414.781	827.547	2	827.548	-0.001	1	0.0062
AT1G28130.1	1				1
	SGGALEILDSR			48.32	1	559.297	1116.58	2	1116.58	0.003	0	0.00024
AT1G29250.1	1				1
	KPLFFYVNLAK			31.7	1	447.262	1338.76	3	1338.77	-0.007	1	0.0011
AT1G29260.1	1				1
	VPLAVLNGHGYAVR			54.2	1	489.277	1464.81	3	1464.82	-0.011	0	2.9e-05
AT1G29840.1	1				1
	EGISAFR			29.69	1	390.206	778.398	2	778.397	0.001	0	0.11
AT1G30120.1	1				1
	SLKPFDLHTIGNSVK			62.43	1	414.74	1654.93	4	1654.9	0.027	1	6.9e-06
AT1G30380.1	1				1
	FGLAPSANR			37.76	1	466.752	931.489	2	931.488	0.001	0	0.048
AT1G30470.1	1				1
	FTLGTYHIYGR			58.54	1	443.236	1326.69	3	1326.67	0.015	0	3.6e-05
AT1G31070.1	1				1
	VADPTFLGYFIDK			46.74	1	743.386	1484.76	2	1484.76	0.003	0	0.00011
AT1G31180.1	1				1
	ANVLDASILWR			57.93	1	629.348	1256.68	2	1256.69	-0.006	0	1.3e-05
AT1G31230.1	1				1
	GPGAGAQVTAGGIFSDILR			45.2	1	596.316	1785.92	3	1785.94	-0.012	0	0.0075
AT1G31440.1	1				1
	GLEGFIATGTK			47.5	1	547.3	1092.59	2	1092.58	0.003	0	0.00028
AT1G31910.1	1				1
	LTQAWSSHNVLALLVR			79.8	1	603.344	1807.01	3	1807.01	0	0	3.3e-08
AT1G32470.1	1				1
	FCEEEDAAH			33.4	1	554.206	1106.4	2	1106.4	0	0	0.00074
AT1G33040.1	1				1
	NVLFVISKPDVYK			33.21	1	507.957	1520.85	3	1520.86	-0.011	1	0.00086
AT1G34570.1	1				1
	GVSSALAFLPVEFR			43.17	1	498.275	1491.8	3	1491.81	-0.005	0	0.00047
AT1G35670.1	1				1
	LSEEEIGGLKELFK			62.98	1	531.292	1590.85	3	1590.85	0.003	1	9.3e-06
AT1G35720.1	1				1
	TGTDEGALTR			66.27	1	510.749	1019.48	2	1019.49	-0.005	0	4.9e-05
AT1G36730.1	1				1
	TALASNSANPQEK			78.36	1	665.842	1329.67	2	1329.65	0.017	0	1.2e-07
AT1G48160.1	1				1
	LPSAVEIDK			27.99	1	486.277	970.539	2	970.533	0.005	0	0.46
AT1G48350.1	1				1
	IEALAAAAR			37.41	1	443.255	884.494	2	884.508	-0.013	0	0.0035
AT1G48470.1	1				1
	DIVDAHYK			33.66	1	480.75	959.486	2	959.471	0.015	0	0.062
AT1G49970.1	1				1
	TAPPDLPSLLLDAR			72.02	1	739.904	1477.79	2	1477.81	-0.022	0	2.2e-07
AT1G50250.1	1				1
	LAQLLIEK			43.05	1	464.293	926.57	2	926.58	-0.01	0	0.0045
AT1G50320.1	1				1
	VYGLPHFILFK			38.23	1	445.259	1332.76	3	1332.76	-0.003	0	0.00057
AT1G50500.1	1				1
	DLSVTGAGFNFR			46.23	1	642.821	1283.63	2	1282.63	0.998	0	0.00016
AT1G51660.1	1				1
	QILSGLAYLHSR			72.88	1	453.581	1357.72	3	1356.75	0.971	0	8.1e-07
AT1G52230.1	1				1
	FFETFAAPFTK			51.36	1	653.338	1304.66	2	1304.64	0.017	0	0.00018
AT1G52400.1	1				1
	LSIAWPR			33.84	1	421.748	841.482	2	841.481	0.001	0	0.026
AT1G52510.1	1				1
	IPLFGEFTCQNAILAER			32.55	1	660.337	1977.99	3	1978	-0.01	0	0.00089
AT1G52670.1	1				1
	TSSSSADRPQTLANK			36.01	1	521.6	1561.78	3	1561.77	0.007	1	0.0014
AT1G52760.1	1				1
	LFTQSFLPLDGEIK			34.96	1	804.435	1606.86	2	1606.86	-0.005	0	0.00098
AT1G53240.1	1				2
	LFGVTTLDVVR			76.92	2	610.355	1218.69	2	1218.7	-0.003	0	5.8e-07
AT1G53280.1	1				1
	GPGTSLEFALAIVEK			52.09	1	511.279	1530.82	3	1530.83	-0.014	0	0.0001
AT1G53440.1	1				1
	LDEEENTHISTR			45.59	1	481.896	1442.67	3	1442.66	0.002	0	0.0001
AT1G53510.1	1				1
	LLAFDPK			29.98	1	402.232	802.449	2	802.459	-0.01	0	0.018
AT1G54090.1	1				1
	ISLSEHLIPAYR			35.54	1	466.925	1397.75	3	1397.77	-0.014	0	0.0036
AT1G54290.1	1				1
	NVSTFLVQAGLVK			52.71	1	688.389	1374.76	2	1374.79	-0.023	0	2.5e-05
AT1G54770.1	1				1
	QPLIGLK			29.22	1	385.262	768.51	2	767.491	1.019	0	0.028
AT1G54780.1	1				1
	YNEAVYSSAK			31.53	1	566.27	1130.53	2	1130.52	0.001	0	0.0065
AT1G55500.1	1				1
	WTGSFPLK			31.66	1	468.257	934.499	2	934.491	0.008	0	0.0051
AT1G55570.1	1				1
	AAGGFGGLR			36.3	1	403.224	804.433	2	804.424	0.008	0	0.049
AT1G55670.1	1				1
	FVFFNFQR			53.19	1	552.783	1103.55	2	1103.56	-0.003	0	0.00018
AT1G56050.1	1				1
	IQEALLEGKPAR			89.65	1	442.253	1323.74	3	1323.75	-0.013	1	1.6e-07
AT1G56450.1	1				1
	HSLLGASGEISDFQEILR			63.33	1	658.007	1971	3	1971.01	-0.007	0	1.2e-06
AT1G56700.1	1				1
	FHGVAENPTEK			38.94	1	410.204	1227.59	3	1227.59	0.003	0	0.0013
AT1G59900.1	1				1
	LVLSHDLATEK			45.04	1	409.23	1224.67	3	1224.67	-0.003	0	0.0018
AT1G60440.1	1				1
	IFFGGFFIR			28.54	1	552.301	1102.59	2	1102.6	-0.009	0	0.036
AT1G62380.1	1				1
	FPVVDLSK			32.08	1	452.761	903.508	2	903.507	0.001	0	0.1
AT1G62640.1	1				1
	NVLVIGADSLSR			28.7	1	622.351	1242.69	2	1242.69	-0.005	0	0.016
AT1G63000.1	1				1
	TGWIGGLLGK			57.11	1	501.292	1000.57	2	1000.57	-0.001	0	0.00018
AT1G63660.1	1				1
	QVDEIFIQSIR			77.24	1	674.364	1346.71	2	1346.72	-0.005	0	5.7e-06
AT1G64230.1	1				1
	EQWSPALTISK			34.26	1	630.333	1258.65	2	1258.66	-0.004	0	0.0011
AT1G64510.1	1				1
	GVIPLAYSIR			35.48	1	544.824	1087.63	2	1087.64	-0.005	0	0.0017
AT1G65260.1	1				1
	GVVDNLVSNTR			31.42	1	587.818	1173.62	2	1172.62	1.006	0	0.036
AT1G65950.1	1				1
	IATAVEGVVR			28.01	1	507.796	1013.58	2	1013.59	-0.01	0	0.037
AT1G65960.1	1				1
	LNDLLVK			49.35	1	407.751	813.487	2	813.496	-0.009	0	0.0021
AT1G66070.1	1				1
	SYHYIALLK			43.14	1	369.877	1106.61	3	1106.61	-0.003	0	0.00047
AT1G67730.1	1				1
	AFAFQLAQK			38.53	1	512.28	1022.54	2	1022.55	-0.01	0	0.001
AT1G68830.1	1				1
	IIDLGAAADLR			42.11	1	564.317	1126.62	2	1126.63	-0.015	0	0.00073
AT1G70830.2	1				1
	IEAVEPDKNLITFR			86.85	1	548.963	1643.87	3	1643.89	-0.021	1	5.5e-07
AT1G70980.1	1				1
	VGELIGGSQR			59.44	1	508.274	1014.53	2	1014.55	-0.012	0	0.00011
AT1G71410.1	1				1
	AAEDAFLDLIR			75.89	1	617.329	1232.64	2	1232.64	0.003	0	2.5e-06
AT1G71500.1	1				1
	VLTPALR			45.22	1	385.246	768.477	2	768.486	-0.009	0	0.00087
AT1G71770.1	1				1
	LNGMLLNDK	Oxidation (M)	0.000400000.0	30.76	1	517.274	1032.53	2	1032.53	0.006	0	0.014
AT1G71840.1	1				1
	DGSVHIVNIVTGK			63.27	1	446.909	1337.7	3	1337.73	-0.026	0	2.9e-05
AT1G72340.1	1				1
	VVLEILK			38.27	1	407.271	812.526	2	812.537	-0.011	0	0.0069
AT1G72560.1	1				1
	ALEQLLADSEPK			39.13	1	657.354	1312.69	2	1312.69	0.006	0	0.00069
AT1G73820.1	1				1
	LPGPSLR			36.18	1	370.226	738.438	2	738.439	-0.001	0	0.018
AT1G74090.1	1				1
	YQDLISTFPHEK			29	1	493.252	1476.73	3	1476.72	0.01	0	0.0095
AT1G74850.1	1				1
	GLFPELFR			28.87	1	489.764	977.514	2	977.533	-0.019	0	0.013
AT1G74960.1	1				1
	VFYDAIEALR			40.3	1	598.82	1195.63	2	1195.62	0.002	0	0.00031
AT1G74970.1	1				1
	VVLQEGTGK			51.12	1	465.761	929.507	2	929.518	-0.012	0	0.00069
AT1G76010.1	1				1
	ADTPIDANEIR			65.34	1	607.808	1213.6	2	1213.59	0.007	0	4.8e-06
AT1G78630.1	1				1
	VYKGPDHPHEAQKPLDLPIR			33.1	1	462.854	2309.23	5	2309.23	0.004	2	0.00083
AT1G80270.1	1				1
	LYVEAGEVEK			34.64	1	568.805	1135.6	2	1135.58	0.02	0	0.097
AT1G80480.1	1				1
	TTLLNHILTR			38.59	1	394.568	1180.68	3	1180.69	-0.009	0	0.014
AT1G80500.1	1				1
	ILLNPLYLPGSR			69.42	1	678.406	1354.8	2	1354.8	0	0	6.1e-06
AT2G01350.1	1				1
	DNHISAAGGIVNAVK			28.49	1	489.596	1465.77	3	1464.77	0.997	0	0.3
AT2G01450.1	1				1
	LIAFDPK			29.98	1	402.232	802.449	2	802.459	-0.01	0	0.018
AT2G01690.1	1				1
	LLETPIFTYLR			58.87	1	683.384	1364.75	2	1364.77	-0.017	0	6.3e-05
AT2G02500.1	1				1
	VTTPDDLLLAER			29.99	1	671.852	1341.69	2	1341.71	-0.024	0	0.0068
AT2G03640.1	1				1
	FSQSFFLVSR			57.6	1	609.332	1216.65	2	1216.62	0.025	0	0.00018
AT2G03760.1	1				1
	ALVFALLNR			48.27	1	508.812	1015.61	2	1015.62	-0.008	0	0.002
AT2G03820.1	1				1
	YALSYVQIAR			64.84	1	592.322	1182.63	2	1182.64	-0.01	0	3.4e-06
AT2G05170.1	1				1
	GGDPSLWADLLK			48.19	1	636.331	1270.65	2	1270.66	-0.007	0	0.00015
AT2G05990.1	1				1
	VNTISAGPLGSR			56.23	1	586.312	1170.61	2	1170.64	-0.026	0	0.00014
AT2G06850.1	1				1
	IYLWFDPSK			40.25	1	585.307	1168.6	2	1167.6	1.003	0	0.00033
AT2G07360.1	1				1
	LPLDPGNPLFLHR			70.36	1	496.946	1487.82	3	1487.83	-0.008	0	4.4e-07
AT2G10940.1	1				1
	IGLGDPAVNK			39.74	1	492.269	982.523	2	982.545	-0.022	0	0.0024
AT2G14880.1	1				1
	VGFLEIAK			38.2	1	438.765	875.515	2	875.512	0.004	0	0.031
AT2G17420.1	1				1
	VSGLFFAIGHEPATK			41.3	1	525.285	1572.83	3	1572.83	0.002	0	0.00013
AT2G17870.1	1				1
	AIEVTAPGGGSLNKK			49.89	1	481.265	1440.77	3	1440.79	-0.02	1	4.9e-05
AT2G18080.1	1				1
	LLELGLK			28.9	1	393.257	784.5	2	784.506	-0.006	0	0.17
AT2G18990.1	1				1
	IVVLPTLALIK			48.87	1	590.409	1178.8	2	1178.8	0.002	0	2.4e-05
AT2G19740.1	1				1
	EYTINLHR			57.78	1	523.275	1044.54	2	1044.54	-0.001	0	0.00027
AT2G19750.1	1				1
	FVTAVVGFGK			58.53	1	512.793	1023.57	2	1023.58	-0.003	0	3.7e-05
AT2G20190.1	1				1
	GAQEVIQSFEK			52.76	1	618.328	1234.64	2	1234.62	0.021	0	0.0011
AT2G20260.1	1				1
	NVGSVVAVDQDPK			52.42	1	664.344	1326.67	2	1326.68	-0.005	0	1.2e-05
AT2G20280.1	1				1
	SILCEFFK			32.7	1	522.266	1042.52	2	1042.52	0.002	0	0.0016
AT2G20530.1	1				1
	VLPSIIHETLK			75.33	1	417.254	1248.74	3	1248.74	-0.004	0	2.4e-07
AT2G20810.1	1				1
	QVNDQIALAK			30.98	1	550.307	1098.6	2	1098.6	-0.004	0	0.15
AT2G20830.2	1				1
	LGFETGELIGFYR			97.71	1	751.393	1500.77	2	1500.76	0.009	0	1.1e-08
AT2G20890.1	1				1
	FFAVGLFR			44.94	1	479.278	956.541	2	955.528	1.013	0	0.00025
AT2G21060.1	1				1
	SGGGDVNMSGGDR	Acetyl (Protein N-term); Oxidation (M)	1.0000000400000.0	73.29	1	633.766	1265.52	2	1265.49	0.024	0	6e-07
AT2G21280.1	1				1
	GVINGTAPNPVR			37.99	1	597.831	1193.65	2	1193.65	-0.003	0	0.0003
AT2G21410.1	1				1
	LGFLTGLVPR			81.55	1	536.827	1071.64	2	1071.64	-0.004	0	3.3e-07
AT2G22230.1	1				2
	FPFLLVDR			35.12	2	504.289	1006.56	2	1005.57	0.998	0	0.022
AT2G22290.1	1				1
	LQLWDTAGQER			50.79	1	658.843	1315.67	2	1315.65	0.019	0	9.4e-05
AT2G22360.1	1				1
	NYHPDVNKDPGAEEK			28.25	1	428.953	1711.78	4	1711.78	0.001	1	0.0025
AT2G22450.1	1				1
	LISIADLIR			54.4	1	507.316	1012.62	2	1012.63	-0.01	0	0.00038
AT2G22480.1	1				1
	FSIPHITDVLPDAEAIR			55.61	1	631.998	1892.97	3	1893	-0.027	0	7.4e-06
AT2G23350.1	1				1
	SGVGNLFVK			54.91	1	460.761	919.508	2	919.513	-0.005	0	0.0002
AT2G23420.1	1				1
	LFGIPLR			36.69	1	408.255	814.496	2	814.506	-0.011	0	0.025
AT2G24180.1	1				1
	LPILGNIHQLGSLPHR			36.97	1	442.259	1765.01	4	1764.02	0.992	0	0.004
AT2G25080.1	1				1
	SNAGGFLGGLIK			68.71	1	567.318	1132.62	2	1132.62	-0.002	0	2.8e-06
AT2G25140.1	1				2
	TAIAEGLAQR			79.69	2	515.287	1028.56	2	1028.56	-0.002	0	2.5e-06
AT2G25800.1	1				1
	ESTPPPPSHSATSR			64.8	1	484.235	1449.68	3	1449.68	-0.001	0	1.3e-06
AT2G26570.1	1				1
	AHEAEELANAR			28.44	1	404.207	1209.6	3	1209.57	0.027	0	0.0081
AT2G26780.1	1				1
	LFDTLLYSSR			37.11	1	607.827	1213.64	2	1213.63	0.005	0	0.0046
AT2G26930.1	1				1
	LSTNVQGVPVDGR			29.23	1	671.349	1340.68	2	1340.7	-0.022	0	0.013
AT2G27730.1	1				1
	QGPGEQAAGSASEAK			98.77	1	694.317	1386.62	2	1386.64	-0.018	0	1.9e-09
AT2G28815.1	1				1
	YALQTLEPAWITSR			52.53	1	550.626	1648.86	3	1647.86	0.995	0	1.2e-05
AT2G29200.1	1				1
	VLETCDDQQR			63.41	1	632.286	1262.56	2	1262.56	0.001	0	1.3e-05
AT2G29400.1	1				1
	IKYPENFFLLR			56.17	1	480.935	1439.78	3	1438.8	0.986	1	0.00014
AT2G30050.1	1				1
	ITGVSNNGGSQQLATLTGHR			46.11	1	671.013	2010.02	3	2010.02	-0.008	0	6.9e-05
AT2G30490.1	1				1
	NVVFDIFTGK			39.72	1	570.312	1138.61	2	1138.6	0.007	0	0.00035
AT2G30870.1	1				1
	SQGPDLLGK			37.99	1	457.751	913.487	2	913.487	0	0	0.0029
AT2G31250.1	1				1
	LFVDISVPR			31.39	1	523.302	1044.59	2	1044.6	-0.008	0	0.021
AT2G31390.1	1				1
	TALAFVTLR			46.56	1	496.295	990.575	2	990.586	-0.011	0	0.00031
AT2G31810.1	1				1
	VEDISSEPQVER			57.63	1	694.345	1386.67	2	1386.66	0.012	0	5e-05
AT2G31900.1	1				1
	YPALLFK			34.74	1	426.253	850.492	2	850.495	-0.003	0	0.0042
AT2G33870.1	1				1
	GAVGALLVYDVTR			48.48	1	667.378	1332.74	2	1332.74	0	0	0.00014
AT2G35630.1	1				1
	ALDALIAFLR			33.15	1	551.828	1101.64	2	1101.65	-0.014	0	0.0047
AT2G36060.1	1				1
	FGVLANWQR			45.79	1	545.802	1089.59	2	1089.57	0.018	0	0.0079
AT2G36390.1	1				1
	LFNYGSWEVLR			59.27	1	692.357	1382.7	2	1382.7	0.001	0	3.5e-05
AT2G38140.1	1				1
	FNHSFGNAR			48.89	1	350.501	1048.48	3	1048.48	-0.002	0	0.0004
AT2G38270.1	1				1
	NIAASVSAHLK			55.47	1	370.886	1109.64	3	1109.62	0.018	0	7.4e-05
AT2G38860.1	1				1
	VFAAIGQGK			44.59	1	445.753	889.492	2	889.502	-0.011	0	0.0093
AT2G39310.1	1				1
	SPLFGPNLLGITTGTK			107.97	1	808.445	1614.88	2	1614.9	-0.023	0	7.5e-11
AT2G39330.1	1				1
	SPLFGPNLLGITTGTK			107.97	1	808.445	1614.88	2	1614.9	-0.023	0	7.5e-11
AT2G40060.1	1				1
	LTSQPPSEEAAAPPK			57.6	1	761.894	1521.77	2	1521.77	0.005	0	2.6e-05
AT2G41475.1	1				1
	TSCSSVSYTR			64.59	1	574.253	1146.49	2	1146.5	-0.006	0	1.2e-06
AT2G41900.1	1				1
	VVTNVPNR			46.76	1	449.756	897.498	2	897.503	-0.005	0	0.00066
AT2G42210.1	1				1
	NVALPGLIR			29	1	476.792	951.569	2	951.587	-0.017	0	0.041
AT2G42220.1	1				1
	LLLVCQEGLR			37.26	1	600.834	1199.65	2	1199.67	-0.016	0	0.0057
AT2G42500.1	1				1
	VVTIFSAPNYCYR			57.04	1	795.386	1588.76	2	1588.77	-0.013	0	4.5e-06
AT2G42770.1	1				1
	DALPTLLYGFR			33.75	1	633.363	1264.71	2	1264.68	0.031	0	0.00068
AT2G42810.1	1				1
	FLQDNNLDLLVR			46.39	1	730.391	1458.77	2	1458.78	-0.016	0	4.5e-05
AT2G42880.1	1				1
	LLAFDPK			29.98	1	402.232	802.449	2	802.459	-0.01	0	0.018
AT2G43090.1	1				1
	LGSYALVGLPASYK			50.75	1	719.891	1437.77	2	1437.79	-0.019	0	5.3e-05
AT2G43100.1	1				1
	AIVAESYAR			30.07	1	490.759	979.503	2	978.513	0.99	0	0.21
AT2G43800.1	1				1
	EVITELK			44.59	1	416.242	830.47	2	830.475	-0.005	0	0.012
AT2G43910.1	1				1
	ATPLIVHLVDTSSLPLGR			109.21	1	630.701	1889.08	3	1888.08	1.004	0	5.8e-11
AT2G44350.1	1				1
	EQVEALSK			42.95	1	452.253	902.492	2	902.471	0.021	0	0.017
AT2G45470.1	1				1
	VGFGSAASGSK			73.51	1	484.245	966.475	2	966.477	-0.002	0	1.2e-06
AT2G45570.1	1				1
	LAEKSLR			30.16	1	408.752	815.489	2	815.486	0.003	1	0.29
AT2G45710.1	1				1
	LTEGCSFR			50.93	1	485.227	968.44	2	968.439	0.001	0	0.00015
AT2G47390.1	1				1
	ALPPLADLARPEEK			56.35	1	507.283	1518.83	3	1518.84	-0.012	1	1.7e-05
AT2G47450.1	1				1
	DVDAVDENGR			28.25	1	545.756	1089.5	2	1088.47	1.025	0	0.0075
AT2G47650.1	1				1
	VVVTGGAGFVGSHLVDR			102.09	1	557.293	1668.86	3	1668.89	-0.037	0	2.7e-10
AT2G47710.1	1				1
	FFAPYAPNYPFK			46.26	1	731.362	1460.71	2	1460.71	-0.002	0	0.00029
AT2G47940.1	1				1
	FAGDIAEIGIIR			63.07	1	637.864	1273.71	2	1273.7	0.011	0	6e-05
AT3G01340.1	1				1
	VIIWTIGK			34.69	1	465.295	928.576	2	928.575	0.001	0	0.0076
AT3G02260.3	1				1
	LGALSLLLETAR			84.92	1	628.878	1255.74	2	1255.75	-0.009	0	8.8e-08
AT3G02270.1	1				1
	LQAILLADSFATK			56.75	1	696.388	1390.76	2	1389.79	0.975	0	4.8e-06
AT3G02780.1	1				1
	LVVDNFLMK	Oxidation (M)	0.000000040.0	31.5	1	547.805	1093.6	2	1093.58	0.012	0	0.0029
AT3G03250.1	1				1
	SIPSIVELDSLK			58.33	1	650.872	1299.73	2	1299.73	0.001	0	9.2e-05
AT3G03710.1	1				1
	ALLPESETDKDSQK			42.02	1	521.257	1560.75	3	1559.77	0.982	1	0.00033
AT3G04550.1	1				1
	VAAATFIIDR			56.96	1	538.803	1075.59	2	1075.6	-0.011	0	4.9e-05
AT3G04770.1	1				1
	LLILTDPR			38.27	1	470.794	939.574	2	939.575	-0.001	0	0.0028
AT3G04790.1	1				1
	SLGIPLVGLDTHPR			69.63	1	492.282	1473.82	3	1473.83	-0.007	0	5.6e-07
AT3G04870.1	1				1
	NSLALALSPVVK			47.55	1	606.359	1210.7	2	1210.73	-0.026	0	3.5e-05
AT3G05840.1	1				1
	LLDHPNVVSLK			47.77	1	412.244	1233.71	3	1233.71	0.001	0	0.0004
AT3G07480.1	1				1
	TYDEEYVLKR			49.95	1	439.23	1314.67	3	1314.65	0.024	1	4.4e-05
AT3G08590.1	1				1
	LDQVQLLLK			39.23	1	535.336	1068.66	2	1068.65	0.004	0	0.00072
AT3G08850.1	1				1
	QDLLVASLFR			45.34	1	581.335	1160.66	2	1160.65	0.001	0	0.00085
AT3G08943.1	1				1
	LAGILLK			41.93	1	364.253	726.491	2	726.5	-0.01	0	0.0017
AT3G09350.1	1				1
	TQALGAISSLIR			48.25	1	615.357	1228.7	2	1228.71	-0.015	0	0.00013
AT3G10520.1	1				1
	SGVIDPHFEVVK			32.54	1	442.908	1325.7	3	1325.7	0.003	0	0.019
AT3G10940.1	1				1
	VYVHCSAGLGR			43.18	1	407.206	1218.6	3	1217.6	0.999	0	0.00013
AT3G11170.1	1				1
	SGPLPLHLLEILAK			72.31	1	500.978	1499.91	3	1499.91	0.005	0	1.7e-07
AT3G12080.1	1				1
	TDAGFAGTPIR			43.86	1	553.797	1105.58	2	1104.56	1.024	0	0.0012
AT3G12260.1	1				1
	VIDLLIFK			33.61	1	480.812	959.609	2	959.606	0.003	0	0.0058
AT3G12290.1	1				1
	SNIVGLPVSLLLLK			33.82	1	733.963	1465.91	2	1464.93	0.983	0	0.00067
AT3G13490.1	1				1
	LAFLTLR			34.04	1	417.261	832.508	2	832.517	-0.009	0	0.023
AT3G13860.1	1				1
	VGGASESEVGER			32.88	1	588.78	1175.55	2	1175.54	0.003	0	0.00083
AT3G14090.1	1				1
	ISLSEHLIPAYR			35.54	1	466.925	1397.75	3	1397.77	-0.014	0	0.0036
AT3G14390.1	1				1
	INPDVDPQVHPYVATGNK			72	1	655.331	1962.97	3	1962.98	-0.008	0	5.8e-07
AT3G15190.1	1				1
	LIGEAYSAIDK			55.28	1	590.309	1178.6	2	1178.62	-0.014	0	0.00085
AT3G15360.1	1				1
	INTDESPNTANR			61.81	1	666.31	1330.61	2	1330.61	-0.005	0	7.9e-06
AT3G16050.1	1				1
	VGLAQVLR			48.63	1	428.774	855.534	2	854.534	1.001	0	0.0015
AT3G16400.1	1				1
	LNTLDSYNIVDKK			104.55	1	508.268	1521.78	3	1521.8	-0.021	1	1.4e-09
AT3G16450.1	1				1
	TSPPYGLETQKK			29.16	1	450.24	1347.7	3	1347.7	-0.004	1	0.0019
AT3G16490.1	1				1
	ISISVEK			37.33	1	388.229	774.443	2	774.449	-0.006	0	0.061
AT3G16520.1	1				1
	VQEIIGECPVR			43.23	1	650.336	1298.66	2	1298.66	-0.007	0	0.0003
AT3G16760.1	1				1
	AGDEAGSAEVLSTR			68.1	1	681.824	1361.63	2	1361.64	-0.008	0	4.1e-07
AT3G17880.1	1				1
	AVMLNPTSAILYATR	Oxidation (M)	0.004000000000000.0	78.88	1	818.934	1635.85	2	1635.87	-0.011	0	6.5e-08
AT3G18060.1	1				1
	GAISVIR			31.9	1	358.221	714.428	2	714.439	-0.011	0	0.29
AT3G19130.1	1				1
	INWASFSTGEK			61.25	1	620.3	1238.59	2	1238.59	-0.007	0	6.1e-06
AT3G19170.1	1				1
	ENNTGSFPR			39.66	1	511.751	1021.49	2	1020.46	1.025	0	0.0017
AT3G19960.1	1				1
	LTLPQAIDAR			29.25	1	549.314	1096.61	2	1096.62	-0.011	0	0.18
AT3G20630.1	1				1
	QQDALDFFLHLVGK			85.29	1	544.299	1629.88	3	1629.85	0.025	0	4.1e-08
AT3G20810.1	1				1
	SGATTASSGDHNNLR	Acetyl (Protein N-term)	1.000000000000000.0	46.07	1	765.352	1528.69	2	1528.69	0.003	0	4.8e-05
AT3G21180.1	1				1
	VAIDSMAK			41.5	1	417.728	833.442	2	833.432	0.011	0	0.023
AT3G21280.1	1				1
	YLTVQFVR			53	1	513.291	1024.57	2	1024.57	-0.003	0	0.00076
AT3G22200.1	1				1
	AFASGSPIIGETR			71.29	1	653.337	1304.66	2	1304.67	-0.012	0	4.4e-07
AT3G22330.1	1				1
	SGGGGYGGSSGGYGGGR			37.41	1	695.292	1388.57	2	1388.57	-0.002	0	0.00031
AT3G22480.1	1				1
	EVLPAVQR			33.42	1	456.262	910.509	2	910.524	-0.015	0	0.039
AT3G24170.1	1				1
	VVGPNEVEVR			58.39	1	549.292	1096.57	2	1096.59	-0.018	0	9.6e-06
AT3G24530.1	1				1
	ALGLNIGTR			46.4	1	457.78	913.545	2	913.534	0.011	0	0.0042
AT3G25770.1	1				1
	DIEPAPEAK			30.89	1	485.257	968.499	2	968.481	0.017	0	0.0085
AT3G25860.1	1				1
	VDIESVAGTGPFGR			55.44	1	702.86	1403.7	2	1403.7	0	0	0.00081
AT3G26020.1	1				1
	LADTVIR			43.98	1	394.231	786.447	2	786.46	-0.013	0	0.011
AT3G26170.1	1				1
	KVQGDIR			29.52	1	408.231	814.448	2	814.466	-0.018	1	0.18
AT3G27280.1	1				1
	VLPSIGNEVLK			30.37	1	584.843	1167.67	2	1167.69	-0.016	0	0.014
AT3G27430.2	1				1
	ITPLLER			36.33	1	421.261	840.508	2	840.507	0.001	0	0.025
AT3G27440.3	1				1
	LVVEHGLGHLPFTEK			79.95	1	559.304	1674.89	3	1674.91	-0.018	0	1.5e-07
AT3G27570.1	1				1
	FEQEISSR			30.66	1	498.245	994.476	2	994.472	0.004	0	0.16
AT3G27740.1	1				1
	VIAYDFGIK			34.88	1	513.291	1024.57	2	1024.56	0.007	0	0.0053
AT3G28900.1	1				1
	AYGGVLSGVAVR			44.21	1	574.823	1147.63	2	1147.63	-0.003	0	0.00068
AT3G29400.1	1				1
	LSIEDVLR			31.22	1	472.77	943.526	2	943.534	-0.008	0	0.2
AT3G43190.1	1				1
	LGVTQCTIAHALEK			56.47	1	514.274	1539.8	3	1539.81	-0.008	0	1e-05
AT3G43600.1	1				1
	LTLEEFLER			47.44	1	575.317	1148.62	2	1148.61	0.012	0	0.00038
AT3G44190.1	1				1
	VDLSSASDGSK			40.18	1	533.27	1064.53	2	1064.5	0.026	0	0.025
AT3G44340.1	1				1
	SPESAFGAAVK			49.74	1	532.277	1062.54	2	1062.54	0.005	0	0.00018
AT3G44740.1	1				1
	SNVLSFWR			45.69	1	504.765	1007.51	2	1007.52	-0.004	0	0.0029
AT3G45190.1	1				1
	ILPTTYGQLRPPLGSHR			39.77	1	477.273	1905.07	4	1905.06	0.006	1	0.00019
AT3G45570.1	1				1
	LLSGGVPR			29.35	1	399.745	797.475	2	797.476	-0.001	0	0.12
AT3G46940.1	1				1
	IAQLIIEK			43.05	1	464.293	926.57	2	926.58	-0.01	0	0.0045
AT3G46970.1	1				1
	AFATYTNAK			58.27	1	494.258	986.501	2	985.487	1.014	0	7.6e-06
AT3G47340.1	1				1
	ASTPMFLMSR	2 Oxidation (M)	0.0000400400.0	36.18	1	586.775	1171.54	2	1171.54	-0.001	0	0.00094
AT3G47700.1	1				1
	SVPALYLR			28.17	1	460.266	918.517	2	917.533	0.984	0	0.0023
AT3G48000.1	1				1
	AVVTALNKPAWI			44.34	1	641.883	1281.75	2	1281.74	0.006	1	7e-05
AT3G48090.1	1				1
	QYVQAALEEEK			35.28	1	654.316	1306.62	2	1306.64	-0.022	0	0.00092
AT3G48500.1	1				1
	DGDTNPDEIRR			35.74	1	429.875	1286.6	3	1286.59	0.019	1	0.00057
AT3G48690.1	1				1
	WVFTHITGSGQEDWLNK			66.33	1	673.339	2016.99	3	2016.97	0.026	0	1.4e-06
AT3G48860.1	1				1
	SELENLKDEATTAAER			63.01	1	593.304	1776.89	3	1775.85	1.037	1	4.7e-06
AT3G50270.1	1				1
	GLLFSKPDSDFHLIISR			82.7	1	487.264	1945.03	4	1944.05	0.979	1	1.2e-07
AT3G50520.1	1				1
	ILNTSVNVFR			53.55	1	581.824	1161.63	2	1161.65	-0.017	0	0.00017
AT3G50820.1	1				1
	VPFLFTVK			33.16	1	475.787	949.559	2	949.564	-0.005	0	0.0013
AT3G51160.1	1				1
	ADSTVVEPR			30.64	1	487.76	973.505	2	972.488	1.017	0	0.019
AT3G51260.1	1				1
	ALLEVVESGGK			62.23	1	551.307	1100.6	2	1100.61	-0.008	0	9.6e-05
AT3G52090.2	1				1
	DENVLFAGYQLPHPLK			56.34	1	614.322	1839.94	3	1839.95	-0.007	0	5.2e-06
AT3G52115.1	1				1
	LVELLQVK			29.75	1	471.302	940.59	2	940.596	-0.006	0	0.084
AT3G52180.1	1				1
	GTGFWILK			28.89	1	461.259	920.504	2	920.512	-0.008	0	0.0092
AT3G52560.1	1				1
	TLGSGGSSVVVPR			38.27	1	608.825	1215.64	2	1214.66	0.974	0	0.00053
AT3G52960.1	1				1
	YAILADDGVVK			46.96	1	582.313	1162.61	2	1162.62	-0.011	0	0.00043
AT3G53420.1	1				1
	AFQSSYYTR			31.86	1	561.763	1121.51	2	1121.51	-0.004	0	0.0036
AT3G53710.1	1				1
	GLGVHISFVR			33.46	1	362.21	1083.61	3	1083.62	-0.011	0	0.0018
AT3G53990.1	1				1
	SGSPLIPLAEFR			33.27	1	643.857	1285.7	2	1285.7	-0.003	0	0.16
AT3G54050.1	1				1
	YIGSLVGDFHR			49.14	1	421.887	1262.64	3	1262.64	-0.003	0	0.00022
AT3G54540.1	1				1
	VAIVGPNGAGK			46.53	1	491.784	981.553	2	981.561	-0.008	0	0.00018
AT3G55070.1	1				1
	LALPLPFSK			53.95	1	493.299	984.583	2	984.601	-0.017	0	0.00061
AT3G55770.1	1				1
	TVYPIEK			32.38	1	425.24	848.466	2	848.464	0.001	0	0.095
AT3G56070.1	1				1
	TSWLDGK			33.11	1	403.708	805.401	2	805.397	0.004	0	0.019
AT3G56450.1	1				1
	ADVVSITNALEK			45.28	1	630.838	1259.66	2	1258.68	0.986	0	0.00035
AT3G57520.1	1				1
	DGISLLK			30.87	1	373.226	744.437	2	744.438	-0.002	0	0.082
AT3G57560.1	1				1
	QLNIPAEFR			30.55	1	544.3	1086.59	2	1086.58	0.003	0	0.023
AT3G58180.1	1				1
	YAALFALR			34.03	1	462.771	923.528	2	923.523	0.005	0	0.0044
AT3G58470.1	1				1
	LNGQVSAPR			33.12	1	471.261	940.508	2	940.509	-0.001	0	0.0018
AT3G58560.1	1				1
	FGSQAADNPGK			57.39	1	546.253	1090.49	2	1090.5	-0.012	0	1.4e-05
AT3G58730.1	1				1
	VNALENVVKPK			59.52	1	404.237	1209.69	3	1209.71	-0.019	1	1.4e-05
AT3G59480.1	1				1
	TALAFVTLR			46.56	1	496.295	990.575	2	990.586	-0.011	0	0.00031
AT3G59760.1	1				1
	LIAVVFPSFGER			60.1	1	668.385	1334.76	2	1333.74	1.016	0	0.00014
AT3G59990.1	1				1
	FEKPIYNSVR			54.75	1	418.222	1251.64	3	1251.66	-0.018	1	8e-05
AT3G60330.1	1				1
	LGDIIPADAR			42.31	1	520.793	1039.57	2	1039.57	0.005	0	0.0011
AT3G60740.1	1				1
	SFPLVVPVIVK			29.83	1	599.384	1196.75	2	1196.75	0	0	0.0016
AT3G61140.1	1				1
	NFLELVPDVR			47.34	1	601.834	1201.65	2	1200.65	1.003	0	0.0052
AT3G61220.1	1				1
	ASLNGYTR			45.98	1	441.226	880.437	2	880.44	-0.003	0	0.00043
AT3G61470.1	1				1
	WADIIKPGSVNTDPVFPNNK			47.73	1	738.05	2211.13	3	2211.13	-0.003	1	3.3e-05
AT3G62240.1	1				1
	TPVQASSSSVQSR			42.81	1	667.826	1333.64	2	1332.66	0.975	0	0.00023
AT3G63140.1	1				1
	AVPIPGSGLQLTNISHVR			117.45	1	620.352	1858.04	3	1858.04	-0.007	0	9.7e-12
AT3G63250.1	1				1
	IPGWFSFNSK			56.36	1	591.802	1181.59	2	1181.59	0.002	0	1.1e-05
AT4G01100.1	1				1
	SLFAGGVAGGVSR			30.65	1	589.314	1176.61	2	1176.62	-0.012	0	0.0037
AT4G01395.1	1				1
	SAEILDIVK			35.03	1	494.786	987.558	2	986.565	0.993	0	0.011
AT4G02030.1	1				1
	VSAADFLGIFR			67.83	1	598.323	1194.63	2	1194.64	-0.008	0	1.7e-06
AT4G02080.1	1				1
	AFDLGGHQIAR			71.54	1	395.546	1183.62	3	1183.61	0.006	0	9.5e-07
AT4G02340.1	1				1
	AIAPDLR			50.33	1	378.221	754.427	2	754.434	-0.006	0	0.0024
AT4G02350.1	1				1
	DYVSLLGVSLR			40.07	1	611.353	1220.69	2	1220.68	0.014	0	0.001
AT4G02390.1	1				1
	ISEVIDR			32.02	1	416.738	831.461	2	830.45	1.011	0	0.22
AT4G02770.1	1				1
	EGPNLLK			52.95	1	386.224	770.433	2	769.433	1	0	0.00085
AT4G03080.1	1				1
	GPGLVTFGPDR			35.52	1	558.3	1114.59	2	1114.58	0.008	0	0.0021
AT4G04800.1	1				1
	AILSPEQFR			32.2	1	530.799	1059.58	2	1059.57	0.013	0	0.0062
AT4G05420.1	1				1
	VSLGTQPITLR			37.97	1	592.853	1183.69	2	1183.69	0	0	0.0006
AT4G09500.1	1				1
	VTFLLPK			43.86	1	409.261	816.508	2	816.511	-0.003	0	0.0046
AT4G10480.1	1				1
	NVLFVISKPDVFK			60.58	1	502.628	1504.86	3	1504.87	-0.003	1	8.4e-06
AT4G11400.1	1				1
	LTIIASER			39.67	1	451.771	901.527	2	901.523	0.004	0	0.005
AT4G11600.1	1				1
	SLYDFTVK			30.38	1	486.76	971.505	2	971.496	0.008	0	0.0057
AT4G14210.1	1				1
	LLLPDPWK			43.14	1	491.288	980.562	2	980.569	-0.008	0	0.0033
AT4G15415.1	1				1
	LADTVIR			43.98	1	394.231	786.447	2	786.46	-0.013	0	0.011
AT4G15550.1	1				1
	IVPVGPLLTLR			29.84	1	589.379	1176.74	2	1176.76	-0.016	0	0.0016
AT4G15560.1	1				1
	TTGPVLIHVVTEK			82.51	1	465.263	1392.77	3	1392.8	-0.032	0	3.4e-08
AT4G16340.1	1				1
	AFFPIFNR			39.52	1	506.276	1010.54	2	1010.53	0.003	0	0.0076
AT4G16390.1	1				1
	IDAVTFSTLIR			54.01	1	618.349	1234.68	2	1234.69	-0.01	0	1.9e-05
AT4G18040.1	1				1
	NASNEAAQVSIGK			75.67	1	644.823	1287.63	2	1287.64	-0.01	0	1.6e-07
AT4G19490.1	1				1
	QIQELSSTR			31.96	1	531.275	1060.54	2	1060.55	-0.016	0	0.064
AT4G20410.1	1				1
	FTDAATFFLR			43.56	1	594.802	1187.59	2	1187.6	-0.008	0	0.00025
AT4G21210.1	1				1
	VSNVPIVNGVDLPK			52.71	1	725.901	1449.79	2	1449.82	-0.032	0	3.4e-05
AT4G21534.1	1				1
	QYLDSLGR			43.01	1	476.74	951.466	2	950.482	0.984	0	0.011
AT4G22010.1	1				1
	NLPNPDGVLINGR			45.07	1	689.872	1377.73	2	1377.74	-0.006	0	0.00013
AT4G22570.1	1				1
	GFLFGPPIALAIGAK			51.77	1	736.433	1470.85	2	1470.86	-0.009	0	0.00078
AT4G23100.1	1				1
	EAGFLNAVDEVVR			60.49	1	709.855	1417.7	2	1417.72	-0.024	0	7.1e-06
AT4G23570.1	1				1
	ADIITWASLEHGK			36.38	1	480.925	1439.75	3	1439.74	0.013	0	0.00064
AT4G23600.1	1				1
	NFEIDFDSVR			32.11	1	621.299	1240.58	2	1240.57	0.011	0	0.025
AT4G23650.1	1				1
	ISEAEIR			36.83	1	409.224	816.433	2	816.434	-0.001	0	0.033
AT4G23850.1	1				1
	SANEALTVK			35.65	1	466.752	931.49	2	931.497	-0.007	0	0.048
AT4G24220.1	1				1
	NVLQAIIPYAPNLR			33.59	1	527.975	1580.9	3	1580.9	-0.002	0	0.00071
AT4G24490.1	1				1
	NASKPEEEAASAAK			63.2	1	468.227	1401.66	3	1401.67	-0.013	1	1.9e-06
AT4G24510.1	1				1
	NDGEAISIEK			67.76	1	538.277	1074.54	2	1074.52	0.02	0	2.4e-05
AT4G25080.1	1				1
	VILSFAPK			43.3	1	437.772	873.529	2	873.532	-0.004	0	0.0023
AT4G26900.1	1				1
	SGEVGLSVLR			37.26	1	508.784	1015.55	2	1015.57	-0.014	0	0.0057
AT4G26910.1	1				1
	VESAPVAEKPK			66.1	1	385.554	1153.64	3	1153.63	0.005	1	6.3e-07
AT4G27000.1	1				1
	FADESEQIR			38.4	1	547.769	1093.52	2	1093.5	0.02	0	0.013
AT4G27060.1	1				1
	LSASEQLGSEK			45.6	1	574.795	1147.58	2	1147.57	0.004	0	0.0023
AT4G27270.1	1				1
	AFLDATGGLWR			29.25	1	603.821	1205.63	2	1205.62	0.009	0	0.0027
AT4G27585.1	1				1
	ETGGVEAASLR			49.96	1	545.276	1088.54	2	1088.55	-0.009	0	0.0022
AT4G27640.1	1				1
	AAATQALGLFALHTK			50.37	1	504.948	1511.82	3	1511.85	-0.023	0	1.9e-05
AT4G27680.1	1				2
	GVLLYGPPGTGK			40.79	2	579.829	1157.64	2	1157.64	-0.001	0	0.0026
AT4G29220.1	1				1
	VAVAGIPK			33.25	1	377.746	753.477	2	753.475	0.002	0	0.012
AT4G29840.1	1				1
	NQGVIAPTDR			43.94	1	535.782	1069.55	2	1069.55	-0.002	0	0.003
AT4G30300.1	1				1
	LNQGEFTDSQIIVMLGENGTGK	Oxidation (M)	0.0000000000000400000000.0	64.63	1	790.052	2367.13	3	2366.14	0.991	0	8.7e-07
AT4G30620.1	1				1
	VTLSGNQQPIR			64.7	1	606.843	1211.67	2	1211.66	0.01	0	9.8e-06
AT4G31120.1	1				1
	ASLQAAEETDR			40.23	1	595.781	1189.55	2	1189.56	-0.01	0	0.00071
AT4G31180.1	1				1
	GQPACLAQSPQLHK			35.17	1	512.257	1533.75	3	1533.77	-0.022	0	0.0005
AT4G31790.1	1				1
	SLGLHTLCLLDIR			66.58	1	504.288	1509.84	3	1509.83	0.007	0	5.9e-06
AT4G32050.1	1				1
	LPNVDIPADR			31.1	1	555.29	1108.57	2	1108.59	-0.022	0	0.045
AT4G32330.1	1				1
	TASGADSEETQTPR			79.41	1	725.323	1448.63	2	1448.64	-0.006	0	6.1e-08
AT4G32590.1	1				1
	LACQTIVGNK			70.33	1	552.286	1102.56	2	1102.58	-0.023	0	2.5e-05
AT4G33070.1	1				1
	VSAANSRPPNPQ			82.48	1	619.317	1236.62	2	1236.62	-0.002	1	1.7e-07
AT4G33200.1	1				1
	YPALLFK			34.74	1	426.253	850.492	2	850.495	-0.003	0	0.0042
AT4G33400.1	1				1
	GIHQLDIETGK			34.07	1	404.214	1209.62	3	1209.63	-0.016	0	0.00083
AT4G33510.1	1				1
	QLDGAHVEFLR			52.73	1	428.894	1283.66	3	1283.66	-0.001	0	0.0002
AT4G33580.1	1				1
	SFIHNWVVVGK			33	1	429.565	1285.67	3	1284.7	0.976	0	0.0008
AT4G34050.1	1				1
	ENYELGLPIIEK			39.96	1	709.379	1416.74	2	1416.75	-0.006	0	0.00051
AT4G34090.1	1				1
	VGLFPDLLER			57.93	1	579.827	1157.64	2	1157.64	-0.006	0	7.2e-05
AT4G34120.1	1				1
	LIGILTR			29.64	1	393.26	784.505	2	784.517	-0.012	0	0.12
AT4G34135.1	1				1
	EVLAGEAAEER			28.01	1	587.303	1172.59	2	1172.57	0.023	0	0.0052
AT4G34570.1	1				1
	FSSVLPK			37.22	1	389.734	777.454	2	776.443	1.01	0	0.032
AT4G35710.1	1				1
	NLEGLFR			30.84	1	424.742	847.469	2	847.455	0.014	0	0.24
AT4G37200.1	1				1
	EGNEEGNVVGR			45.72	1	580.27	1158.52	2	1158.53	-0.002	0	0.00016
AT4G37800.1	1				1
	IVFYVDNVPIR			62.57	1	667.87	1333.73	2	1333.74	-0.013	0	2.7e-06
AT4G37910.1	1				1
	SSGGLSDDEINR			47.66	1	625.301	1248.59	2	1248.56	0.028	0	0.00073
AT4G38800.1	1				1
	IPVVFLK			31.13	1	408.27	814.526	2	814.532	-0.005	0	0.086
AT4G38930.1	1				1
	AILETALR			44.7	1	443.77	885.526	2	885.528	-0.002	0	0.0068
AT4G39080.1	1				1
	LGFLTGLVPR			81.55	1	536.827	1071.64	2	1071.64	-0.004	0	3.3e-07
AT4G39890.1	1				1
	LQLWDTAGQER			50.79	1	658.843	1315.67	2	1315.65	0.019	0	9.4e-05
AT5G01390.1	1				1
	QISEAYDVLSDPQKR			74.05	1	583.626	1747.86	3	1747.87	-0.018	1	1.7e-07
AT5G01920.1	1				1
	DVKPANLVVTK			38.72	1	395.23	1182.67	3	1182.7	-0.029	1	0.014
AT5G03100.1	1				3
	LEILGDR			44.4	3	408.739	815.464	2	814.455	1.009	0	0.011
AT5G04050.1	1				1
	KVLEDEERR			29.48	1	587.309	1172.6	2	1172.62	-0.012	2	0.035
AT5G04590.1	1				1
	QTFQLHGVLK			57.02	1	390.893	1169.66	3	1169.66	0.001	0	0.00015
AT5G06970.1	1				1
	QYVITSER			29.15	1	498.266	994.518	2	994.508	0.01	0	0.11
AT5G07440.1	1				1
	VVAVSDITGAIR			32.46	1	600.854	1199.69	2	1199.69	0.006	0	0.0024
AT5G08180.1	1				1
	EDLAQAGATK			54.78	1	502.256	1002.5	2	1002.5	0	0	0.00018
AT5G08590.1	1				1
	STVGTPAYIAPEVLSR			56.08	1	554.304	1659.89	3	1659.88	0.007	0	9.6e-06
AT5G09510.2	1				2
	EAPAGEKPEPVR			61.6	2	427.226	1278.66	3	1278.66	0.001	1	1.1e-05
AT5G10160.1	1				2
	FPFLLVDR			35.12	2	504.289	1006.56	2	1005.57	0.998	0	0.022
AT5G10290.1	1				1
	LGAIVDK			29.02	1	358.219	714.424	2	714.428	-0.003	0	0.3
AT5G11110.1	1				1
	LNVIPVLASR			47.14	1	541.33	1080.64	2	1080.67	-0.02	0	0.00013
AT5G11300.1	1				1
	LAEDLSK			32.19	1	388.216	774.418	2	774.412	0.006	0	0.2
AT5G11340.1	1				1
	ILNTVLFPVR			59.89	1	586.357	1170.7	2	1170.71	-0.013	0	0.00017
AT5G11520.1	1				1
	IFTLAGLTVK			43.06	1	531.829	1061.64	2	1061.65	-0.006	0	0.0011
AT5G13030.1	1				1
	FADGLAVLR			32.17	1	481.275	960.535	2	960.539	-0.004	0	0.028
AT5G13450.1	1				1
	NFLSLLAENGK			47.49	1	603.325	1204.64	2	1204.64	-0.01	0	0.00064
AT5G14590.1	1				1
	CATITPDEGR			47.9	1	560.26	1118.51	2	1118.5	0.003	0	0.0058
AT5G14780.1	1				1
	IVGVFYK			29.31	1	413.246	824.478	2	824.48	-0.002	0	0.069
AT5G15450.1	1				1
	DLEALFQR			34.85	1	496.269	990.524	2	990.513	0.01	0	0.1
AT5G15530.1	1				1
	QLDCEIVIR			77.33	1	573.3	1144.59	2	1144.59	-0.005	0	2.8e-06
AT5G15650.1	1				1
	VICDHLSLGVK			36.59	1	414.229	1239.66	3	1239.66	-0.001	0	0.00055
AT5G16390.1	1				1
	QLDCELVIR			77.33	1	573.3	1144.59	2	1144.59	-0.005	0	2.8e-06
AT5G16990.1	1				1
	VIESGHPDYK			56.25	1	382.194	1143.56	3	1143.56	0.005	0	2.3e-05
AT5G17580.1	1				1
	LLGELIK			31.93	1	393.26	784.505	2	784.506	-0.001	0	0.07
AT5G18110.1	1				1
	SSLLPSPTDLHFFK			47.69	1	530.616	1588.83	3	1587.83	0.996	0	0.00031
AT5G18660.1	1				1
	ALTPLEQGEILFK			47.57	1	729.914	1457.81	2	1457.81	0.001	0	7.4e-05
AT5G19290.1	1				1
	GSIPDVSFKEPWK			50.74	1	497.269	1488.79	3	1488.76	0.025	1	5.9e-05
AT5G19370.1	1				1
	EPNEIEIASLPGFK			41.22	1	515.273	1542.8	3	1542.79	0.005	0	0.00029
AT5G20280.1	1				1
	INVIPVLASR			47.14	1	541.33	1080.64	2	1080.67	-0.02	0	0.00013
AT5G20360.1	1				1
	DLGSSTQNNPAK			40.39	1	616.303	1230.59	2	1230.58	0.007	0	0.0002
AT5G20490.1	1				1
	YPALLFK			34.74	1	426.253	850.492	2	850.495	-0.003	0	0.0042
AT5G20720.1	1				1
	YAGTEVEFNDVK			77.72	1	686.314	1370.61	2	1370.63	-0.022	0	5.2e-08
AT5G24300.1	1				1
	YGTIPVVHGTGGLR			39.35	1	476.26	1425.76	3	1425.77	-0.016	0	0.0003
AT5G24490.1	1				1
	EGGYGLIIPK			53.03	1	523.795	1045.58	2	1045.58	-0.005	0	0.00016
AT5G26622.1	1				1
	LLTLAIR			31.27	1	400.265	798.516	2	798.533	-0.017	0	0.067
AT5G26667.1	1				1
	INAAKPIEAVFEEVK			44.22	1	553.643	1657.91	3	1656.91	0.998	1	0.00061
AT5G27380.1	1				1
	LVSQLHQSLLR			31.84	1	432.253	1293.74	3	1292.76	0.981	0	0.0043
AT5G27630.1	1				1
	YLGDLHVLDLK			41.23	1	429.239	1284.69	3	1284.71	-0.012	0	0.0015
AT5G27970.1	1				1
	ALVAALEADLR	Acetyl (Protein N-term)	1.00000000000.0	67.07	1	592.339	1182.66	2	1182.66	0.004	0	1e-05
AT5G28850.2	1				1
	LPSFFSTSLFR			44.45	1	651.347	1300.68	2	1300.68	-0.003	0	0.00094
AT5G35590.1	1				1
	LFQVEYAFK			64.85	1	572.803	1143.59	2	1143.6	-0.006	0	2.8e-05
AT5G35700.1	1				1
	TSTTTVHHAINESEK			80.46	1	414.708	1654.81	4	1653.8	1.009	0	6.3e-08
AT5G38640.1	1				1
	LPITLSESEAK			51.7	1	594.321	1186.63	2	1186.64	-0.016	0	0.0018
AT5G39340.1	1				1
	ALDQTGNVDFK			33.91	1	604.302	1206.59	2	1206.59	0.002	0	0.0013
AT5G40370.1	1				1
	LVPLLTEAGAIAGK			46.6	1	676.903	1351.79	2	1351.81	-0.015	0	4.3e-05
AT5G41950.1	1				1
	IQVNDEEGR			57.67	1	530.266	1058.52	2	1058.5	0.019	0	2.2e-05
AT5G41970.1	1				1
	GFEEVFGHGFNTK			46.31	1	490.238	1467.69	3	1467.68	0.013	0	4.5e-05
AT5G42980.1	1				1
	FIAPVFADLAK			40.34	1	596.341	1190.67	2	1190.67	-0.003	0	0.0018
AT5G43900.1	1				1
	YPALLFK			34.74	1	426.253	850.492	2	850.495	-0.003	0	0.0042
AT5G43960.1	1				1
	AAPVEEPVGEK			32.62	1	563.284	1124.55	2	1124.57	-0.019	0	0.0012
AT5G44720.1	1				1
	INDLVFQGVR			47.09	1	580.831	1159.65	2	1159.63	0.012	0	0.0002
AT5G45390.1	1				1
	SFEQVLK			31.38	1	425.741	849.467	2	849.46	0.007	0	0.087
AT5G46210.1	1				1
	ETVEENTSTTER			66.99	1	698.301	1394.59	2	1394.62	-0.028	0	5.9e-07
AT5G46580.1	1				1
	DNALLVLNSLR			42.69	1	614.349	1226.68	2	1226.7	-0.016	0	0.0026
AT5G47330.1	1				1
	VKFVSVAGEHIR			28.29	1	447.916	1340.73	3	1340.76	-0.031	1	0.29
AT5G47520.1	1				1
	GAVGALLVYDISR			48.48	1	667.378	1332.74	2	1332.74	0	0	0.00014
AT5G47540.1	1				1
	LLGDILLDR			33.12	1	514.306	1026.6	2	1026.61	-0.009	0	0.016
AT5G47840.1	1				1
	YGLVHISAGDLLR			94.17	1	471.932	1412.78	3	1412.78	-0.002	0	4.9e-09
AT5G48030.1	1				1
	QDIGGQDVK			71.05	1	480.237	958.459	2	958.472	-0.013	0	6.5e-06
AT5G48300.1	1				1
	IINSDNVQEAAR			85.54	1	665.347	1328.68	2	1328.67	0.01	0	6.1e-08
AT5G48880.1	1				1
	GLPILGVFR			31.05	1	486.301	970.588	2	970.596	-0.008	0	0.0065
AT5G49220.1	1				1
	NPVGDNEGSSEGSSNSR			41.42	1	564.91	1691.71	3	1691.7	0.01	0	0.00016
AT5G49830.1	1				1
	ALEGLFR			31.45	1	403.236	804.457	2	804.449	0.008	0	0.066
AT5G50210.1	1				1
	AILDQAGFEK			38.05	1	546.784	1091.55	2	1090.57	0.988	0	0.00078
AT5G51070.1	1				1
	AIDLIDEAGSR			66.76	1	580.301	1158.59	2	1158.59	-0.002	0	5.2e-05
AT5G51830.1	1				1
	TALAFVTLR			46.56	1	496.295	990.575	2	990.586	-0.011	0	0.00031
AT5G53120.1	1				1
	AAFALPTFLR			30.15	1	553.818	1105.62	2	1105.63	-0.007	0	0.012
AT5G53140.1	1				1
	AIALSDDHKPNR			37.39	1	446.227	1335.66	3	1335.69	-0.029	1	0.0012
AT5G53460.1	1				1
	SNTGEGGELPSR			66.05	1	602.285	1202.56	2	1202.55	0.002	0	1.1e-05
AT5G53480.1	1				1
	VAGIELPQK			38.69	1	477.778	953.541	2	953.555	-0.014	0	0.0016
AT5G53620.1	1				1
	SLLTCILR			30.92	1	488.282	974.549	2	974.558	-0.01	0	0.14
AT5G54060.1	1				1
	IVFLLPK			44.35	1	415.279	828.544	2	828.547	-0.003	0	0.0036
AT5G54270.1	1				1
	VDFKEPVWFK			49.66	1	432.232	1293.67	3	1293.68	-0.003	1	0.00072
AT5G54430.1	1				1
	LGLSAVIMGSR	Oxidation (M)	0.00000004000.0	58.56	1	560.315	1118.62	2	1118.61	0.004	0	0.00016
AT5G54440.1	1				1
	AAGAHRPVDADHSETDTEGR			68.41	1	523.743	2090.94	4	2090.94	0.005	1	2.5e-06
AT5G54770.1	1				1
	LFNAVAAEDLIVK			56.8	1	468.268	1401.78	3	1401.79	-0.004	0	4e-05
AT5G54900.1	1				1
	SIFGQFGELLHVK			76.87	1	492.269	1473.79	3	1473.8	-0.013	0	2.7e-07
AT5G56140.1	1				1
	LTPFLPVLPHAFR			40.04	1	503.301	1506.88	3	1506.87	0.009	0	0.00026
AT5G56290.1	1				1
	LKEIPNANR			35.86	1	352.204	1053.59	3	1053.59	-0.003	1	0.0081
AT5G56760.1	1				1
	ISDVFAVDIHPAAK			93.16	1	494.938	1481.79	3	1481.79	0.003	0	5.9e-09
AT5G57290.1	1				1
	QHEGDLEASASSTYDLQR			61.16	1	669.966	2006.88	3	2005.9	0.977	0	1.8e-06
AT5G58030.1	1				1
	VLELLCNR			43.79	1	508.779	1015.54	2	1015.55	-0.004	0	0.0019
AT5G58110.1	1				1
	LSEDKELSQQLK			31.69	1	473.256	1416.75	3	1416.75	0.001	1	0.54
AT5G58410.1	1				1
	SLAPALLGVFR			44.85	1	572.347	1142.68	2	1142.68	-0.001	0	8.8e-05
AT5G58470.1	1				1
	RQEASYEDAATEK			30.83	1	499.896	1496.67	3	1496.67	-0.007	1	0.0013
AT5G60540.1	1				1
	QGNLLATAFHPELTADTR			43.67	1	652.678	1955.01	3	1953.99	1.021	0	8e-05
AT5G60980.1	1				1
	GYFVLNDVFR			35.58	1	615.828	1229.64	2	1228.62	1.018	0	0.0011
AT5G61140.1	1				1
	FNLSWLR			30.94	1	468.254	934.493	2	934.502	-0.009	0	0.24
AT5G64250.1	1				1
	DGLFSLLPR			31.94	1	509.281	1016.55	2	1016.57	-0.019	0	0.0048
AT5G64350.1	1				1
	PAPGQTVTVHCTGFGK			99.91	1	552.943	1655.81	3	1655.81	-0.003	0	7e-10
AT5G65220.1	1				1
	LQEEEAAEEAAEAAK			75.68	1	794.875	1587.73	2	1587.73	0.009	0	1.1e-06
AT5G65460.1	1				1
	VSFTLQSDLK			61.38	1	569.802	1137.59	2	1136.61	0.981	0	4.6e-05
AT5G65950.1	1				1
	LGPLFTICSR			47.33	1	582.316	1162.62	2	1162.62	0	0	0.00024
AT5G67380.1	1				1
	VLGTDELNAYLNK			50	1	725.384	1448.75	2	1448.75	0.003	0	2e-05
AT5G67400.1	1				1
	VSCADILALATR			37.02	1	645.342	1288.67	2	1288.68	-0.011	0	0.00074
AT5G67590.1	1				1
	INFVSTLK			30.01	1	461.27	920.525	2	920.533	-0.008	0	0.37
ATCG00270.1	1				1
	NILLNEGIR			33.94	1	521.3	1040.59	2	1040.6	-0.013	0	0.016
ATCG00280.1	1				1
	APWLEPLR			42.75	1	491.279	980.544	2	980.544	0	0	0.00073
ATCG00340.1	1				1
	TPLANLIR			34.67	1	449.274	896.534	2	896.544	-0.01	0	0.033
ATCG00420.1	1				1
	IPSVFWVWK			35.74	1	581.319	1160.62	2	1160.64	-0.015	0	0.0042
ATCG00500.1	1				1
	GLLDAIVPR			51.58	1	477.29	952.566	2	952.571	-0.005	0	0.00027
ATCG00650.1	1				1
	ILSLLPFLNNQK			58.72	1	700.421	1398.83	2	1398.82	0.004	0	1.6e-05
ATCG00660.1	1				1
	ILAQIALLNR			48.04	1	562.859	1123.7	2	1123.71	-0.004	0	0.00026
ATCG00760.1	1				1
	IIVICSNPR			47.7	1	536.303	1070.59	2	1070.59	0.001	0	0.0036
ATCG00810.1	1				1
	LVYSAAANASHNK			87.42	1	449.234	1344.68	3	1344.68	0	0	1e-07
ATCG00820.1	1				1
	LGEFSPTINFR			68.43	1	640.84	1279.67	2	1279.66	0.01	0	1.2e-05
ATMG00070.1	1				1
	VQTSADEVTR			80.23	1	553.265	1104.52	2	1104.54	-0.027	0	1.5e-06
