## Supporting Data Set 2 for "The Arabidopsis ATP-Binding Cassette E protein ABCE2 is a conserved component of the translation machinery"

### Sheet: Supplemental Data Set 2A
Supplementary Data Set 2. Proteins identified in a GSRhino-TAP-tagged ABCE2 fusion tandem affinity purification assay
Supplementary Data Set 2A. Proteins identified in replicate 1
Protein	Description	Molecular weight (Da)	Protein score	Peptide spectrum matches (PSMs)	Peptides
AT1G01200	| RAB GTPase homolog A3 | Chr1:86715-88145 REVERSE LENGTH=237 | 201606	26404	29	1	1
AT1G02930	| glutathione S-transferase 6 | Chr1:661363-662191 REVERSE LENGTH=208 | 201606	23471	65	2	2
AT1G04270	| cytosolic ribosomal protein S15 | Chr1:1141852-1142960 REVERSE LENGTH=152 | 201606	17118	61	2	2
AT1G04820	| tubulin alpha-4 chain | Chr1:1356421-1358266 REVERSE LENGTH=450 | 201606	50194	134	3	3
AT1G07660	| Histone superfamily protein | Chr1:2369212-2369523 FORWARD LENGTH=103 | 201606	11402	67	2	2
AT1G07750	| RmlC-like cupins superfamily protein | Chr1:2404300-2405863 REVERSE LENGTH=356 | 201606	38515	29	1	1
AT1G07770	| ribosomal protein S15A | Chr1:2408413-2409065 REVERSE LENGTH=130 | 201606	14852	66	2	2
AT1G07790	| Histone superfamily protein | Chr1:2413049-2413495 FORWARD LENGTH=148 | 201606	16392	85	2	2
AT1G07920	| GTP binding Elongation factor Tu family protein | Chr1:2455559-2457001 FORWARD LENGTH=449 | 201606	49813	217	10	8
AT1G08200	| UDP-D-apiose/UDP-D-xylose synthase 2 | Chr1:2574259-2576609 REVERSE LENGTH=389 | 201606	44218	66	1	1
AT1G09200	| Histone superfamily protein | Chr1:2971722-2972132 REVERSE LENGTH=136 | 201606	15316	61	1	1
AT1G09210	| calreticulin 1b | Chr1:2973217-2976655 REVERSE LENGTH=424 | 201606	48355	42	1	1
AT1G10630	| ADP-ribosylation factor A1F | Chr1:3513189-3514230 REVERSE LENGTH=181 | 201606	20667	38	1	1
AT1G10840	| translation initiation factor 3 subunit H1 | Chr1:3607885-3610299 REVERSE LENGTH=337 | 201606	38747	55	1	1
AT1G11580	| methylesterase PCR A | Chr1:3888730-3890649 FORWARD LENGTH=557 | 201606	62105	63	1	1
AT1G13440	| glyceraldehyde-3-phosphate dehydrogenase C2 | Chr1:4608465-4610494 REVERSE LENGTH=338 | 201606	37004	583	23	14
AT1G13950	| eukaryotic elongation factor 5A-1 | Chr1:4773631-4774668 FORWARD LENGTH=158 | 201606	17521	64	1	1
AT1G14620	| decoy | Chr1:5014948-5016501 REVERSE LENGTH=233 | 201606	27351	35	1	1
AT1G14810	| semialdehyde dehydrogenase family protein | Chr1:5102684-5104633 REVERSE LENGTH=375 | 201606	41005	30	1	1
AT1G15810	| S15/NS1%2C RNA-binding protein | Chr1:5444496-5446271 FORWARD LENGTH=419 | 201606	47471	32	1	1
AT1G16030	| heat shock protein 70B | Chr1:5502386-5504326 REVERSE LENGTH=646 | 201606	71270	77	2	2
AT1G16340	| Aldolase superfamily protein | Chr1:5588123-5590469 REVERSE LENGTH=291 | 201606	31998	44	1	1
AT1G16870	| mitochondrial 28S ribosomal protein S29-like protein | Chr1:5770964-5773157 REVERSE LENGTH=480 | 201606	54092	27	1	1
AT1G20220	| Alba DNA/RNA-binding protein | Chr1:7005090-7007285 REVERSE LENGTH=315 | 201606	33800	54	1	1
AT1G20260	| ATPase%2C V1 complex%2C subunit B protein | Chr1:7016971-7020290 FORWARD LENGTH=487 | 201606	54392	26	1	1
AT1G20580	| Small nuclear ribonucleoprotein family protein | Chr1:7128979-7130371 FORWARD LENGTH=131 | 201606	14343	37	1	1
AT1G21750	| PDI-like 1-1 | Chr1:7645767-7648514 FORWARD LENGTH=501 | 201606	55852	40	1	1
AT1G22760	| poly(A) binding protein 3 | Chr1:8055599-8058799 FORWARD LENGTH=660 | 201606	73055	66	2	2
AT1G22780	| Ribosomal protein S13/S18 family | Chr1:8067990-8069163 FORWARD LENGTH=152 | 201606	17591	42	2	2
AT1G23190	| Phosphoglucomutase/phosphomannomutase family protein | Chr1:8219946-8224186 FORWARD LENGTH=583 | 201606	63359	70	2	2
AT1G23410	| Ribosomal protein S27a / Ubiquitin family protein | Chr1:8314940-8315410 FORWARD LENGTH=156 | 201606	17889	34	1	1
AT1G24180	| Thiamin diphosphate-binding fold (THDP-binding) superfamily protein | Chr1:8560777-8563382 REVERSE LENGTH=393 | 201606	43787	33	1	1
AT1G24510	| TCP-1/cpn60 chaperonin family protein | Chr1:8685504-8688101 REVERSE LENGTH=535 | 201606	59860	41	1	1
AT1G26880	| Ribosomal protein L34e superfamily protein | Chr1:9315640-9316681 REVERSE LENGTH=120 | 201606	13754	37	1	1
AT1G27450	| adenine phosphoribosyl transferase 1 | Chr1:9532042-9533807 FORWARD LENGTH=243 | 201606	26607	58	1	1
AT1G28010	| P-glycoprotein 14 | Chr1:9763436-9767917 FORWARD LENGTH=1247 | 201606	136775	0	1	1
AT1G29250	| Alba DNA/RNA-binding protein | Chr1:10223461-10224592 REVERSE LENGTH=130 | 201606	14564	60	2	1
AT1G29310	| SecY protein transport family protein | Chr1:10252662-10254526 FORWARD LENGTH=475 | 201606	52320	31	1	1
AT1G29880	| glycyl-tRNA synthetase / glycine-tRNA ligase | Chr1:10459662-10462781 REVERSE LENGTH=729 | 201606	82576	63	1	1
AT1G29910	| chlorophyll A/B binding protein 3 | Chr1:10472443-10473246 REVERSE LENGTH=267 | 201606	28266	35	1	1
AT1G30630	| Coatomer epsilon subunit | Chr1:10858546-10860173 REVERSE LENGTH=292 | 201606	32809	48	1	1
AT1G31180	| isopropylmalate dehydrogenase 3 | Chr1:11142843-11144617 REVERSE LENGTH=404 | 201606	43991	76	1	1
AT1G32440	| plastidial pyruvate kinase 3 | Chr1:11712205-11714963 FORWARD LENGTH=571 | 201606	62917	63	2	2
AT1G32750	| HAC13 protein (HAC13) | Chr1:11846385-11856261 REVERSE LENGTH=1919 | 201606	217972	38	4	1
AT1G33120	| Ribosomal protein L6 family | Chr1:12010986-12012223 FORWARD LENGTH=194 | 201606	22118	112	4	3
AT1G36280	| L-Aspartase-like family protein | Chr1:13640600-13642908 FORWARD LENGTH=527 | 201606	58950	54	1	1
AT1G42970	| glyceraldehyde-3-phosphate dehydrogenase B subunit | Chr1:16127552-16129584 FORWARD LENGTH=447 | 201606	48086	39	2	2
AT1G43170	| ribosomal protein 1 | Chr1:16266992-16268631 FORWARD LENGTH=389 | 201606	44816	76	2	2
AT1G43800	| Plant stearoyl-acyl-carrier-protein desaturase family protein | Chr1:16577662-16579549 FORWARD LENGTH=391 | 201606	44356	30	1	1
AT1G45332	| Translation elongation factor EFG/EF2 protein | Chr1:17172507-17176683 REVERSE LENGTH=754 | 201606	83355	30	1	1
AT1G48030	| mitochondrial lipoamide dehydrogenase 1 | Chr1:17717432-17719141 REVERSE LENGTH=507 | 201606	54239	131	5	5
AT1G48630	| receptor for activated C kinase 1B | Chr1:17981977-17983268 REVERSE LENGTH=326 | 201606	36234	27	1	1
AT1G48830	| Ribosomal protein S7e family protein | Chr1:18059854-18060935 REVERSE LENGTH=191 | 201606	21909	74	2	2
AT1G48850	| chorismate synthase%2C putative / 5-enolpyruvylshikimate-3-phosphate phospholyase | Chr1:18065154-18067956 REVERSE LENGTH=436 | 201606	47744	37	1	1
AT1G50670	| OTU-like cysteine protease family protein | Chr1:18775086-18776552 REVERSE LENGTH=208 | 201606	23696	62	2	2
AT1G51710	| ubiquitin-specific protease 6 | Chr1:19175805-19179894 REVERSE LENGTH=482 | 201606	54004	46	1	1
AT1G51980	| Insulinase (Peptidase family M16) protein | Chr1:19323692-19326771 REVERSE LENGTH=503 | 201606	54539	39	1	1
AT1G52920	| G protein coupled receptor | Chr1:19709360-19711048 REVERSE LENGTH=410 | 201606	46991	28	1	1
AT1G53240	| Lactate/malate dehydrogenase family protein | Chr1:19854966-19856802 REVERSE LENGTH=341 | 201606	36010	62	1	1
AT1G53310	| phosphoenolpyruvate carboxylase 1 | Chr1:19884261-19888070 REVERSE LENGTH=967 | 201606	110730	71	2	2
AT1G54270	| eif4a-2 | Chr1:20260495-20262018 FORWARD LENGTH=412 | 201606	47075	46	1	1
AT1G56190	| Phosphoglycerate kinase family protein | Chr1:21028403-21030454 FORWARD LENGTH=478 | 201606	50022	70	2	2
AT1G59530	| basic leucine-zipper 4 | Chr1:21868262-21868708 FORWARD LENGTH=148 | 201606	17395	27	1	1
AT1G62020	| Coatomer%2C alpha subunit | Chr1:22919814-22923728 FORWARD LENGTH=1216 | 201606	137563	34	1	1
AT1G64200	| vacuolar H+-ATPase subunit E isoform 3 | Chr1:23828537-23830002 REVERSE LENGTH=237 | 201606	27353	39	1	1
AT1G64320	| myosin heavy chain-like protein | Chr1:23868482-23870548 FORWARD LENGTH=623 | 201606	72760	33	1	1
AT1G64520	| regulatory particle non-ATPase 12A | Chr1:23956459-23958120 FORWARD LENGTH=267 | 201606	30915	33	1	1
AT1G65930	| cytosolic NADP+-dependent isocitrate dehydrogenase | Chr1:24539088-24541861 FORWARD LENGTH=410 | 201606	46059	27	1	1
AT1G68560	| alpha-xylosidase 1 | Chr1:25734435-25737897 REVERSE LENGTH=915 | 201606	102961	58	1	1
AT1G69530	| expansin A1 | Chr1:26142034-26143051 FORWARD LENGTH=250 | 201606	26957	41	1	1
AT1G70980	| Class II aminoacyl-tRNA and biotin synthetases superfamily protein | Chr1:26762339-26764394 FORWARD LENGTH=571 | 201606	64173	37	1	1
AT1G71380	| cellulase 3 | Chr1:26899989-26901749 REVERSE LENGTH=484 | 201606	53639	99	3	3
AT1G72370	| 40s ribosomal protein SA | Chr1:27243148-27244842 REVERSE LENGTH=298 | 201606	32499	64	2	2
AT1G73730	| ETHYLENE-INSENSITIVE3-like 3 | Chr1:27730434-27732363 REVERSE LENGTH=567 | 201606	64230	50	1	1
AT1G74050	| Ribosomal protein L6 family protein | Chr1:27847256-27848680 REVERSE LENGTH=233 | 201606	26091	71	2	2
AT1G76010	| Alba DNA/RNA-binding protein | Chr1:28528505-28530488 REVERSE LENGTH=350 | 201606	37417	51	1	1
AT1G77120	| alcohol dehydrogenase 1 | Chr1:28975509-28977216 FORWARD LENGTH=379 | 201606	41836	115	5	3
AT1G78850	| D-mannose binding lectin protein with Apple-like carbohydrate-binding domain-containing protein | Chr1:29642072-29643397 REVERSE LENGTH=441 | 201606	49818	32	1	1
AT1G78900	| vacuolar ATP synthase subunit A | Chr1:29660463-29664575 FORWARD LENGTH=623 | 201606	69111	42	1	1
AT1G79230	| mercaptopyruvate sulfurtransferase 1 | Chr1:29800824-29803679 FORWARD LENGTH=379 | 201606	42152	83	2	2
AT1G79340	| metacaspase 4 | Chr1:29842849-29844368 FORWARD LENGTH=418 | 201606	45968	40	1	1
AT1G79530	| glyceraldehyde-3-phosphate dehydrogenase of plastid 1 | Chr1:29916232-29919088 REVERSE LENGTH=422 | 201606	44974	51	2	2
AT1G80240	| choice-of-anchor C domain protein%2C putative (Protein of unknown function%2C DUF642) | Chr1:30171520-30172799 REVERSE LENGTH=370 | 201606	40429	82	3	3
AT2G01250	| Ribosomal protein L30/L7 family protein | Chr2:132943-134264 REVERSE LENGTH=242 | 201606	28210	116	2	2
AT2G01750	| microtubule-associated proteins 70-3 | Chr2:328351-331848 FORWARD LENGTH=629 | 201606	69787	68	2	2
AT2G02930	| glutathione S-transferase F3 | Chr2:851348-852106 REVERSE LENGTH=212 | 201606	24106	38	1	1
AT2G04030	| Chaperone protein htpG family protein | Chr2:1281983-1285909 FORWARD LENGTH=780 | 201606	89064	70	2	2
AT2G05710	| aconitase 3 | Chr2:2141591-2146350 FORWARD LENGTH=990 | 201606	108760	40	2	2
AT2G05840	| 20S proteasome subunit PAA2 | Chr2:2234226-2236053 FORWARD LENGTH=246 | 201606	27447	30	1	1
AT2G06850	| xyloglucan endotransglucosylase/hydrolase 4 | Chr2:2763619-2765490 FORWARD LENGTH=296 | 201606	34497	50	2	2
AT2G07698	| ATPase%2C F1 complex%2C alpha subunit protein | Chr2:3361474-3364028 FORWARD LENGTH=777 | 201606	86221	220	9	7
AT2G09990	| Ribosomal protein S5 domain 2-like superfamily protein | Chr2:3781442-3781882 FORWARD LENGTH=146 | 201606	16849	35	1	1
AT2G15860	| BAT2 domain protein | Chr2:6905712-6909282 REVERSE LENGTH=512 | 201606	55711	27	1	1
AT2G16060	| hemoglobin 1 | Chr2:6982782-6983522 REVERSE LENGTH=160 | 201606	18136	55	2	2
AT2G16600	| rotamase CYP 3 | Chr2:7200862-7201383 FORWARD LENGTH=173 | 201606	18708	68	2	1
AT2G17130	| isocitrate dehydrogenase subunit 2 | Chr2:7461062-7462466 REVERSE LENGTH=367 | 201606	39964	85	2	2
AT2G17900	| SET domain group 37 | Chr2:7773420-7776690 REVERSE LENGTH=485 | 201606	56464	28	1	1
AT2G19940	| Putative N-acetyl-gamma-glutamyl-phosphate reductase | Chr2:8613203-8615649 FORWARD LENGTH=389 | 201606	43080	57	1	1
AT2G20140	| AAA-type ATPase family protein | Chr2:8692736-8694837 FORWARD LENGTH=443 | 201606	49487	39	1	1
AT2G20420	| ATP citrate lyase (ACL) family protein | Chr2:8805574-8807858 FORWARD LENGTH=421 | 201606	45602	46	2	2
AT2G20450	| Ribosomal protein L14 | Chr2:8813923-8815071 FORWARD LENGTH=134 | 201606	15497	89	3	2
AT2G21580	| Ribosomal protein S25 family protein | Chr2:9236629-9237510 FORWARD LENGTH=108 | 201606	12062	41	1	1
AT2G22250	| aspartate aminotransferase | Chr2:9458011-9460028 REVERSE LENGTH=428 | 201606	46352	32	1	1
AT2G22260	| oxidoreductase%2C 2OG-Fe(II) oxygenase family protein | Chr2:9461342-9463053 FORWARD LENGTH=314 | 201606	35721	42	1	1
AT2G24050	| MIF4G domain-containing protein / MA3 domain-containing protein | Chr2:10225500-10228456 REVERSE LENGTH=747 | 201606	83408	37	1	1
AT2G28000	| chaperonin-60alpha | Chr2:11926603-11929184 FORWARD LENGTH=586 | 201606	62205	164	6	6
AT2G29960	| cyclophilin 5 | Chr2:12769183-12770528 REVERSE LENGTH=201 | 201606	21577	48	1	1
AT2G31610	| Ribosomal protein S3 family protein | Chr2:13450384-13451669 FORWARD LENGTH=250 | 201606	27673	48	3	3
AT2G31810	| ACT domain-containing small subunit of acetolactate synthase protein | Chr2:13524271-13528246 FORWARD LENGTH=491 | 201606	54068	26	1	1
AT2G33040	| gamma subunit of Mt ATP synthase | Chr2:14018978-14021047 REVERSE LENGTH=325 | 201606	35597	55	1	1
AT2G33050	| receptor like protein 26 | Chr2:14021870-14024272 FORWARD LENGTH=800 | 201606	89745	29	1	1
AT2G33210	| heat shock protein 60-2 | Chr2:14075093-14078568 REVERSE LENGTH=585 | 201606	62339	380	11	11
AT2G35040	| AICARFT/IMPCHase bienzyme family protein | Chr2:14765347-14768269 REVERSE LENGTH=596 | 201606	65436	31	1	1
AT2G36460	| Aldolase superfamily protein | Chr2:15296929-15298387 REVERSE LENGTH=358 | 201606	38705	81	2	2
AT2G36530	| Enolase | Chr2:15321081-15323786 REVERSE LENGTH=444 | 201606	47974	54	1	1
AT2G36580	| Pyruvate kinase family protein | Chr2:15339253-15342781 FORWARD LENGTH=527 | 201606	58099	44	1	1
AT2G37190	| Ribosomal protein L11 family protein | Chr2:15619559-15620059 REVERSE LENGTH=166 | 201606	18045	0	1	1
AT2G37270	| ribosomal protein 5B | Chr2:15647883-15649042 REVERSE LENGTH=207 | 201606	23090	141	6	4
AT2G37600	| Ribosomal protein L36e family protein | Chr2:15774410-15775203 REVERSE LENGTH=113 | 201606	12728	29	1	1
AT2G37620	| actin 1 | Chr2:15779761-15781241 FORWARD LENGTH=377 | 201606	42056	144	7	6
AT2G38040	| acetyl Co-enzyme a carboxylase carboxyltransferase alpha subunit | Chr2:15917612-15920749 FORWARD LENGTH=769 | 201606	85367	64	1	1
AT2G39390	| Ribosomal L29 family protein | Chr2:16450803-16451762 REVERSE LENGTH=123 | 201606	14222	31	1	1
AT2G39460	| ribosomal protein L23AA | Chr2:16475049-16475904 FORWARD LENGTH=154 | 201606	17430	30	1	1
AT2G39730	| rubisco activase | Chr2:16570951-16573345 REVERSE LENGTH=474 | 201606	52347	190	7	4
AT2G40010	| Ribosomal protein L10 family protein | Chr2:16708578-16710448 REVERSE LENGTH=317 | 201606	33703	31	1	1
AT2G42520	| P-loop containing nucleoside triphosphate hydrolases superfamily protein | Chr2:17705382-17708744 FORWARD LENGTH=633 | 201606	67813	32	1	1
AT2G42710	| Ribosomal protein L1p/L10e family | Chr2:17782352-17784830 FORWARD LENGTH=415 | 201606	45866	40	1	1
AT2G44120	| Ribosomal protein L30/L7 family protein | Chr2:18249227-18250402 REVERSE LENGTH=242 | 201606	27979	100	4	4
AT2G44160	| methylenetetrahydrofolate reductase 2 | Chr2:18262301-18265185 FORWARD LENGTH=594 | 201606	67387	58	1	1
AT2G44610	| Ras-related small GTP-binding family protein | Chr2:18411778-18413883 REVERSE LENGTH=208 | 201606	23230	53	2	2
AT2G45290	| Transketolase | Chr2:18672737-18675589 FORWARD LENGTH=741 | 201606	80385	53	2	2
AT2G47650	| UDP-xylose synthase 4 | Chr2:19538751-19541364 REVERSE LENGTH=443 | 201606	50085	27	1	1
AT3G01770	| bromodomain and extraterminal domain protein 10 | Chr3:275582-278386 REVERSE LENGTH=620 | 201606	70180	51	1	1
AT3G02080	| Ribosomal protein S19e family protein | Chr3:364138-365161 REVERSE LENGTH=143 | 201606	15875	38	2	1
AT3G02090	| Insulinase (Peptidase family M16) protein | Chr3:365624-368526 FORWARD LENGTH=531 | 201606	59180	34	1	1
AT3G02360	| 6-phosphogluconate dehydrogenase family protein | Chr3:482498-483958 FORWARD LENGTH=486 | 201606	53829	56	2	2
AT3G02520	| general regulatory factor 7 | Chr3:526800-527915 REVERSE LENGTH=265 | 201606	29920	60	2	2
AT3G02530	| TCP-1/cpn60 chaperonin family protein | Chr3:528806-532457 REVERSE LENGTH=535 | 201606	59426	37	1	1
AT3G03960	| TCP-1/cpn60 chaperonin family protein | Chr3:1024432-1027604 FORWARD LENGTH=549 | 201606	59472	149	3	3
AT3G04120	| glyceraldehyde-3-phosphate dehydrogenase C subunit 1 | Chr3:1081077-1083131 FORWARD LENGTH=338 | 201606	37005	625	25	15
AT3G04790	| Ribose 5-phosphate isomerase%2C type A protein | Chr3:1313365-1314195 FORWARD LENGTH=276 | 201606	29401	38	1	1
AT3G04840	| Ribosomal protein S3Ae | Chr3:1329751-1331418 FORWARD LENGTH=262 | 201606	30060	41	2	2
AT3G04930	| DNA-binding storekeeper protein-related transcriptional regulator | Chr3:1363029-1364399 FORWARD LENGTH=456 | 201606	49733	37	1	1
AT3G05560	| Ribosomal L22e protein family | Chr3:1614641-1615204 FORWARD LENGTH=124 | 201606	14066	146	3	2
AT3G07770	| HEAT SHOCK PROTEIN 89 | Chr3:2479611-2483970 FORWARD LENGTH=799 | 201606	90739	123	3	3
AT3G08030	| DNA-directed RNA polymerase subunit beta (Protein of unknown function%2C DUF642) | Chr3:2564191-2565819 FORWARD LENGTH=365 | 201606	39326	47	1	1
AT3G08580	| ADP/ATP carrier 1 | Chr3:2605706-2607030 REVERSE LENGTH=381 | 201606	41563	101	6	4
AT3G09440	| Heat shock protein 70 (Hsp 70) family protein | Chr3:2903434-2905632 REVERSE LENGTH=649 | 201606	71559	274	10	10
AT3G09810	| isocitrate dehydrogenase VI | Chr3:3008753-3011070 FORWARD LENGTH=374 | 201606	40949	54	2	2
AT3G09840	| cell division cycle 48 | Chr3:3019494-3022832 FORWARD LENGTH=809 | 201606	90079	66	2	2
AT3G10090	| Nucleic acid-binding%2C OB-fold-like protein | Chr3:3108960-3109154 REVERSE LENGTH=64 | 201606	7366	49	1	1
AT3G10410	| SERINE CARBOXYPEPTIDASE-LIKE 49 | Chr3:3235518-3238063 REVERSE LENGTH=516 | 201606	57778	42	1	1
AT3G10920	| manganese superoxide dismutase 1 | Chr3:3418015-3419581 FORWARD LENGTH=231 | 201606	25485	40	1	1
AT3G11590	| golgin family A protein | Chr3:3660628-3663537 FORWARD LENGTH=622 | 201606	70042	34	1	1
AT3G11830	| TCP-1/cpn60 chaperonin family protein | Chr3:3732734-3736156 FORWARD LENGTH=557 | 201606	60195	49	1	1
AT3G12580	| heat shock protein 70 | Chr3:3991487-3993689 REVERSE LENGTH=650 | 201606	71456	265	8	8
AT3G12700	| Eukaryotic aspartyl protease family protein | Chr3:4037136-4039043 FORWARD LENGTH=461 | 201606	51163	54	2	2
AT3G13860	| heat shock protein 60-3A | Chr3:4561704-4565133 REVERSE LENGTH=572 | 201606	60771	84	1	1
AT3G13930	| Dihydrolipoamide acetyltransferase%2C long form protein | Chr3:4596240-4600143 FORWARD LENGTH=539 | 201606	58887	39	1	1
AT3G16640	| translationally controlled tumor protein | Chr3:5669709-5670729 REVERSE LENGTH=168 | 201606	18956	68	1	1
AT3G17240	| lipoamide dehydrogenase 2 | Chr3:5890278-5892166 REVERSE LENGTH=507 | 201606	54237	191	6	6
AT3G17390	| S-adenosylmethionine synthetase family protein | Chr3:5952484-5953665 REVERSE LENGTH=393 | 201606	43168	41	1	1
AT3G18580	| Nucleic acid-binding%2C OB-fold-like protein | Chr3:6396940-6398068 REVERSE LENGTH=217 | 201606	24256	42	1	1
AT3G20050	| T-complex protein 1 alpha subunit | Chr3:6998544-7002266 REVERSE LENGTH=545 | 201606	59477	29	1	1
AT3G21140	| Pyridoxamine 5~-phosphate oxidase family protein | Chr3:7409696-7412086 REVERSE LENGTH=387 | 201606	43053	36	1	1
AT3G22110	| 20S proteasome alpha subunit C1 | Chr3:7792819-7793571 REVERSE LENGTH=250 | 201606	27572	141	5	4
AT3G22890	| ATP sulfurylase 1 | Chr3:8112837-8114734 FORWARD LENGTH=463 | 201606	51484	49	1	1
AT3G22960	| Pyruvate kinase family protein | Chr3:8139369-8141771 FORWARD LENGTH=596 | 201606	65603	40	1	1
AT3G23810	| S-adenosyl-l-homocysteine (SAH) hydrolase 2 | Chr3:8588013-8589671 REVERSE LENGTH=485 | 201606	53809	33	1	1
AT3G23990	| heat shock protein 60 | Chr3:8669013-8672278 FORWARD LENGTH=577 | 201606	61584	281	9	9
AT3G26650	| glyceraldehyde 3-phosphate dehydrogenase A subunit | Chr3:9795226-9796848 FORWARD LENGTH=396 | 201606	42748	96	4	2
AT3G27430	| N-terminal nucleophile aminohydrolases (Ntn hydrolases) superfamily protein | Chr3:10152910-10155036 FORWARD LENGTH=267 | 201606	29136	35	1	1
AT3G29360	| UDP-glucose 6-dehydrogenase family protein | Chr3:11267375-11268817 REVERSE LENGTH=480 | 201606	53709	131	3	3
AT3G44110	| DNAJ homologue 3 | Chr3:15869115-15871059 REVERSE LENGTH=420 | 201606	47042	28	1	1
AT3G44890	| ribosomal protein L9 | Chr3:16386505-16387963 FORWARD LENGTH=197 | 201606	22177	26	1	1
AT3G45960	| expansin-like A3 | Chr3:16893058-16893789 FORWARD LENGTH=215 | 201606	23776	43	1	1
AT3G45970	| expansin-like A1 | Chr3:16896238-16897189 FORWARD LENGTH=265 | 201606	29253	79	2	2
AT3G48560	| chlorsulfuron/imidazolinone resistant 1 | Chr3:18001530-18003542 REVERSE LENGTH=670 | 201606	72881	62	2	2
AT3G48870	| Clp ATPase | Chr3:18122363-18126008 REVERSE LENGTH=952 | 201606	105902	48	1	1
AT3G51260	| 20S proteasome alpha subunit PAD1 | Chr3:19031086-19032746 FORWARD LENGTH=250 | 201606	27434	39	1	1
AT3G52300	| ATP synthase D chain | Chr3:19396689-19398119 FORWARD LENGTH=168 | 201606	19574	44	2	2
AT3G52580	| Ribosomal protein S11 family protein | Chr3:19503324-19504701 FORWARD LENGTH=150 | 201606	16285	43	1	1
AT3G52880	| monodehydroascorbate reductase 1 | Chr3:19601477-19604366 REVERSE LENGTH=434 | 201606	46629	32	1	1
AT3G52930	| Aldolase superfamily protein | Chr3:19627383-19628874 REVERSE LENGTH=358 | 201606	38858	62	2	2
AT3G54570	| Plant calmodulin-binding protein-like protein | Chr3:20197949-20199202 REVERSE LENGTH=417 | 201606	47805	28	1	1
AT3G56490	| HIS triad family protein 3 | Chr3:20941532-20943129 FORWARD LENGTH=147 | 201606	16047	29	1	1
AT3G58610	| ketol-acid reductoisomerase | Chr3:21671561-21674639 FORWARD LENGTH=591 | 201606	64172	30	1	1
AT3G58660	| Ribosomal protein L1p/L10e family | Chr3:21701574-21702914 FORWARD LENGTH=446 | 201606	50224	43	1	1
AT3G59850	| Pectin lyase-like superfamily protein | Chr3:22109343-22111698 REVERSE LENGTH=432 | 201606	47262	52	2	1
AT3G62870	| Ribosomal protein L7Ae/L30e/S12e/Gadd45 family protein | Chr3:23242862-23244273 REVERSE LENGTH=256 | 201606	29187	38	1	1
AT4G01650	| Polyketide cyclase / dehydrase and lipid transport protein | Chr4:704578-705866 REVERSE LENGTH=288 | 201606	32883	35	1	1
AT4G02930	| GTP binding Elongation factor Tu family protein | Chr4:1295751-1298354 REVERSE LENGTH=454 | 201606	49607	63	1	1
AT4G04640	| ATPase%2C F1 complex%2C gamma subunit protein | Chr4:2350761-2351882 REVERSE LENGTH=373 | 201606	41171	40	1	1
AT4G08950	| Phosphate-responsive 1 family protein | Chr4:5740378-5741322 FORWARD LENGTH=314 | 201606	33920	36	1	1
AT4G09000	| general regulatory factor 1 | Chr4:5775387-5777157 FORWARD LENGTH=267 | 201606	30027	90	2	2
AT4G09320	| nucleoside diphosphate kinase | Chr4:5923484-5924366 FORWARD LENGTH=149 | 201606	16547	53	1	1
AT4G10320	| tRNA synthetase class I (I%2C L%2C M and V) family protein | Chr4:6397526-6404509 REVERSE LENGTH=1190 | 201606	136368	35	1	1
AT4G11060	| mitochondrially targeted single-stranded DNA binding protein | Chr4:6754820-6756230 REVERSE LENGTH=201 | 201606	22338	65	1	1
AT4G11120	| translation elongation factor Ts (EF-Ts) | Chr4:6778066-6779934 FORWARD LENGTH=395 | 201606	43278	44	1	1
AT4G13261	| ECA1 gametogenesis family protein (DUF784) | Chr4:7708598-7709047 FORWARD LENGTH=149 | 201606	17230	39	1	1
AT4G13930	| serine hydroxymethyltransferase 4 | Chr4:8048013-8050021 REVERSE LENGTH=471 | 201606	52141	46	2	2
AT4G14190	| Pentatricopeptide repeat (PPR) superfamily protein | Chr4:8183594-8185180 REVERSE LENGTH=501 | 201606	58322	29	1	1
AT4G16155	| dihydrolipoamide dehydrogenase | Chr4:9153570-9157133 REVERSE LENGTH=567 | 201606	60564	57	3	3
AT4G16660	| heat shock protein 70 (Hsp 70) family protein | Chr4:9377225-9381232 FORWARD LENGTH=867 | 201606	96722	35	1	1
AT4G17140	| pleckstrin homology (PH) domain-containing protein | Chr4:9613617-9636618 REVERSE LENGTH=4216 | 201606	474532	31	1	1
AT4G18100	| Ribosomal protein L32e | Chr4:10035715-10036475 REVERSE LENGTH=133 | 201606	15550	41	1	1
AT4G19210	| RNAse l inhibitor protein 2 | Chr4:10501906-10504776 FORWARD LENGTH=605 | 201606	69202	1352	52	20
AT4G19440	| Tetratricopeptide repeat (TPR)-like superfamily protein | Chr4:10602006-10604522 REVERSE LENGTH=838 | 201606	96152	32	1	1
AT4G20360	| RAB GTPase homolog E1B | Chr4:10990036-10991466 FORWARD LENGTH=476 | 201606	51883	149	4	3
AT4G24190	| Chaperone protein htpG family protein | Chr4:12551902-12555851 REVERSE LENGTH=823 | 201606	94203	43	1	1
AT4G24280	| chloroplast heat shock protein 70-1 | Chr4:12590094-12593437 FORWARD LENGTH=718 | 201606	76575	40	1	1
AT4G27090	| Ribosomal protein L14 | Chr4:13594104-13595187 REVERSE LENGTH=134 | 201606	15496	90	4	2
AT4G27940	| manganese tracking factor for mitochondrial SOD2 | Chr4:13904745-13907036 FORWARD LENGTH=413 | 201606	45019	50	1	1
AT4G31300	| N-terminal nucleophile aminohydrolases (Ntn hydrolases) superfamily protein | Chr4:15188927-15190935 FORWARD LENGTH=233 | 201606	25193	32	1	1
AT4G31480	| Coatomer%2C beta subunit | Chr4:15264145-15267384 FORWARD LENGTH=948 | 201606	107161	26	1	1
AT4G32520	| serine hydroxymethyltransferase 3 | Chr4:15689642-15692334 REVERSE LENGTH=529 | 201606	58345	54	2	2
AT4G34200	| D-3-phosphoglycerate dehydrogenase | Chr4:16374041-16376561 REVERSE LENGTH=603 | 201606	63571	75	2	1
AT4G34410	| redox responsive transcription factor 1 | Chr4:16451992-16452798 FORWARD LENGTH=268 | 201606	29770	27	1	1
AT4G34870	| rotamase cyclophilin 5 | Chr4:16614451-16614969 FORWARD LENGTH=172 | 201606	18594	50	2	2
AT4G35630	| phosphoserine aminotransferase | Chr4:16904205-16905497 FORWARD LENGTH=430 | 201606	47785	64	1	1
AT4G37910	| mitochondrial heat shock protein 70-1 | Chr4:17825368-17828099 REVERSE LENGTH=682 | 201606	73315	60	2	2
AT4G38630	| regulatory particle non-ATPase 10 | Chr4:18057357-18059459 REVERSE LENGTH=386 | 201606	40903	28	1	1
AT4G39260	| cold%2C circadian rhythm%2C and RNA binding 1 | Chr4:18274166-18274958 REVERSE LENGTH=169 | 201606	16626	43	2	2
AT5G05010	| clathrin adaptor complexes medium subunit family protein | Chr5:1477137-1479872 FORWARD LENGTH=527 | 201606	57853	28	1	1
AT5G06860	| polygalacturonase inhibiting protein 1 | Chr5:2132373-2133434 FORWARD LENGTH=330 | 201606	37293	41	1	1
AT5G07440	| glutamate dehydrogenase 2 | Chr5:2356153-2358012 FORWARD LENGTH=411 | 201606	45013	49	2	2
AT5G07960	| asterix-like protein | Chr5:2542350-2543253 FORWARD LENGTH=107 | 201606	11850	34	1	1
AT5G08180	| Ribosomal protein L7Ae/L30e/S12e/Gadd45 family protein | Chr5:2631843-2633374 REVERSE LENGTH=156 | 201606	17222	39	1	1
AT5G08670	| ATP synthase alpha/beta family protein | Chr5:2818395-2821149 REVERSE LENGTH=556 | 201606	59765	355	7	7
AT5G09440	| EXORDIUM like 4 | Chr5:2938397-2939233 FORWARD LENGTH=278 | 201606	29797	63	1	1
AT5G09590	| mitochondrial HSO70 2 | Chr5:2975721-2978508 FORWARD LENGTH=682 | 201606	73174	153	4	4
AT5G09850	| Transcription elongation factor (TFIIS) family protein | Chr5:3063488-3065221 REVERSE LENGTH=353 | 201606	40148	42	1	1
AT5G10860	| Cystathionine beta-synthase (CBS) family protein | Chr5:3429173-3430142 REVERSE LENGTH=206 | 201606	22829	33	1	1
AT5G13280	| aspartate kinase 1 | Chr5:4249516-4252654 FORWARD LENGTH=569 | 201606	62658	54	1	1
AT5G13450	| delta subunit of Mt ATP synthase | Chr5:4310558-4311941 REVERSE LENGTH=238 | 201606	26362	47	1	1
AT5G13490	| ADP/ATP carrier 2 | Chr5:4336034-4337379 FORWARD LENGTH=385 | 201606	41834	131	7	5
AT5G13650	| elongation factor family protein | Chr5:4397821-4402364 FORWARD LENGTH=675 | 201606	74839	60	1	1
AT5G14550	| Core-2/I-branching beta-1%2C6-N-acetylglucosaminyltransferase family protein | Chr5:4691633-4693732 REVERSE LENGTH=346 | 201606	40877	30	1	1
AT5G15200	| Ribosomal protein S4 | Chr5:4935124-4936334 REVERSE LENGTH=198 | 201606	23079	41	2	2
AT5G16130	| Ribosomal protein S7e family protein | Chr5:5268984-5269912 FORWARD LENGTH=190 | 201606	22104	46	2	2
AT5G16390	| chloroplastic acetylcoenzyme A carboxylase 1 | Chr5:5361098-5363020 REVERSE LENGTH=280 | 201606	29708	30	1	1
AT5G17270	| Protein prenylyltransferase superfamily protein | Chr5:5679995-5685597 FORWARD LENGTH=899 | 201606	102080	34	1	1
AT5G17910	| cardiomyopathy-associated protein | Chr5:5927906-5932292 FORWARD LENGTH=1342 | 201606	149907	27	1	1
AT5G17920	| Cobalamin-independent synthase family protein | Chr5:5935771-5939195 FORWARD LENGTH=765 | 201606	84646	75	3	3
AT5G19550	| aspartate aminotransferase 2 | Chr5:6598201-6601597 FORWARD LENGTH=405 | 201606	44467	48	1	1
AT5G19990	| regulatory particle triple-A ATPase 6A | Chr5:6752144-6754918 FORWARD LENGTH=419 | 201606	47389	30	1	1
AT5G20010	| RAS-related nuclear protein-1 | Chr5:6760364-6761747 FORWARD LENGTH=221 | 201606	25602	86	2	2
AT5G20720	| chaperonin 20 | Chr5:7015015-7016354 FORWARD LENGTH=253 | 201606	26785	71	2	2
AT5G20890	| TCP-1/cpn60 chaperonin family protein | Chr5:7087020-7089906 REVERSE LENGTH=527 | 201606	57763	57	2	2
AT5G22650	| histone deacetylase 2B | Chr5:7534120-7536054 FORWARD LENGTH=306 | 201606	32386	103	3	3
AT5G24320	| Transducin/WD40 repeat-like superfamily protein | Chr5:8284858-8287651 REVERSE LENGTH=694 | 201606	77910	29	1	1
AT5G25250	| SPFH/Band 7/PHB domain-containing membrane-associated protein family | Chr5:8749774-8751430 FORWARD LENGTH=470 | 201606	52391	27	1	1
AT5G25460	| transmembrane protein%2C putative (Protein of unknown function%2C DUF642) | Chr5:8863430-8865394 FORWARD LENGTH=369 | 201606	40181	101	3	3
AT5G26360	| TCP-1/cpn60 chaperonin family protein | Chr5:9255561-9258891 REVERSE LENGTH=555 | 201606	60872	73	3	3
AT5G26710	| Glutamyl/glutaminyl-tRNA synthetase%2C class Ic | Chr5:9305673-9308247 FORWARD LENGTH=719 | 201606	81527	33	1	1
AT5G26830	| Threonyl-tRNA synthetase | Chr5:9437351-9441568 FORWARD LENGTH=709 | 201606	81626	45	1	1
AT5G27770	| Ribosomal L22e protein family | Chr5:9836166-9837113 FORWARD LENGTH=124 | 201606	14095	94	2	2
AT5G28540	| heat shock protein 70 (Hsp 70) family protein | Chr5:10540665-10543274 REVERSE LENGTH=669 | 201606	73869	53	2	2
AT5G35360	| acetyl Co-enzyme a carboxylase biotin carboxylase subunit | Chr5:13584300-13588268 FORWARD LENGTH=537 | 201606	58863	100	3	3
AT5G38480	| general regulatory factor 3 | Chr5:15410277-15411285 FORWARD LENGTH=255 | 201606	28702	110	2	2
AT5G40770	| prohibitin 3 | Chr5:16315589-16316621 REVERSE LENGTH=277 | 201606	30381	43	1	1
AT5G41210	| glutathione S-transferase THETA 1 | Chr5:16492550-16493884 REVERSE LENGTH=245 | 201606	27750	29	1	1
AT5G41520	| RNA binding Plectin/S10 domain-containing protein | Chr5:16609377-16610583 REVERSE LENGTH=180 | 201606	19721	32	1	1
AT5G41670	| 6-phosphogluconate dehydrogenase family protein | Chr5:16665647-16667110 REVERSE LENGTH=487 | 201606	53626	80	4	4
AT5G43010	| regulatory particle triple-A ATPase 4A | Chr5:17248563-17251014 REVERSE LENGTH=399 | 201606	44960	52	1	1
AT5G44340	| tubulin beta chain 4 | Chr5:17859442-17860994 REVERSE LENGTH=444 | 201606	50361	113	3	3
AT5G44840	| Pectin lyase-like superfamily protein | Chr5:18104851-18107127 REVERSE LENGTH=391 | 201606	43202	33	1	1
AT5G45390	| CLP protease P4 | Chr5:18396351-18397586 FORWARD LENGTH=292 | 201606	31535	34	1	1
AT5G46290	| 3-ketoacyl-acyl carrier protein synthase I | Chr5:18774439-18776629 REVERSE LENGTH=473 | 201606	50895	47	1	1
AT5G47030	| ATPase%2C F1 complex%2C delta/epsilon subunit | Chr5:19090384-19092034 FORWARD LENGTH=203 | 201606	21534	58	1	1
AT5G50850	| Transketolase family protein | Chr5:20689671-20692976 FORWARD LENGTH=363 | 201606	39436	47	2	1
AT5G52520	| Class II aaRS and biotin synthetases superfamily protein | Chr5:21311112-21313875 FORWARD LENGTH=543 | 201606	60880	120	2	2
AT5G53620	| RNA polymerase II degradation factor | Chr5:21781217-21785061 FORWARD LENGTH=682 | 201606	76442	58	2	2
AT5G54100	| SPFH/Band 7/PHB domain-containing membrane-associated protein family | Chr5:21954035-21956500 REVERSE LENGTH=401 | 201606	43694	48	2	2
AT5G54500	| flavodoxin-like quinone reductase 1 | Chr5:22124674-22126256 FORWARD LENGTH=204 | 201606	21782	27	1	1
AT5G55070	| Dihydrolipoamide succinyltransferase | Chr5:22347637-22350409 FORWARD LENGTH=464 | 201606	50273	81	3	2
AT5G56010	| heat shock protein 81-3 | Chr5:22681410-22683911 FORWARD LENGTH=699 | 201606	80287	232	7	7
AT5G56500	| TCP-1/cpn60 chaperonin family protein | Chr5:22874058-22876966 FORWARD LENGTH=597 | 201606	63627	116	3	3
AT5G58270	| ABC transporter of the mitochondrion 3 | Chr5:23562168-23567040 FORWARD LENGTH=728 | 201606	80598	28	1	1
AT5G58290	| regulatory particle triple-A ATPase 3 | Chr5:23569155-23571116 FORWARD LENGTH=408 | 201606	45894	51	1	1
AT5G59950	| RNA-binding (RRM/RBD/RNP motifs) family protein | Chr5:24140235-24141504 FORWARD LENGTH=244 | 201606	25740	46	1	1
AT5G60640	| PDI-like 1-4 | Chr5:24371141-24373993 REVERSE LENGTH=597 | 201606	66544	40	1	1
AT5G61140	| U5 small nuclear ribonucleoprotein helicase | Chr5:24589999-24603311 FORWARD LENGTH=2146 | 201606	244335	27	1	1
AT5G61790	| calnexin 1 | Chr5:24827394-24829642 REVERSE LENGTH=530 | 201606	60790	0	1	1
AT5G66420	| TIM-barrel signal transduction protein | Chr5:26521893-26524537 REVERSE LENGTH=655 | 201606	70616	42	1	1
AT5G66760	| succinate dehydrogenase 1-1 | Chr5:26653776-26657224 FORWARD LENGTH=634 | 201606	70240	27	1	1
ATCG00120	| ATP synthase subunit alpha | ChrC:9938-11461 REVERSE LENGTH=507 | 201606	55351	153	8	5
ATCG00500	| acetyl-CoA carboxylase carboxyl transferase subunit beta | ChrC:57075-58541 FORWARD LENGTH=488 | 201606	56258	114	1	1
ATMG00640	| hydrogen ion transporting ATP synthases%2C rotational mechanism%3Bzinc ion binding protein | ChrM:188084-188662 REVERSE LENGTH=192 | 201606	21956	29	1	1

### Sheet: Supplemental Data Set 2B
Supplementary Data Set 2. Proteins identified in a GSRhino-TAP-tagged ABCE2 fusion tandem affinity purification assay
Supplementary Data Set 2B. Peptides identified in replicate 1
Protein	Peptide sequence	Modification(s)	Posicion of the modification(s)	Peptide score	Ion mass/charge (m/z)	Theoretical mass (Da)	Charge (z)	Calculated mass (Da)	Theoretical - calculated mass (Da)	Missed trypsin cleavage sites	e-value
AT4G19210.1	FQNSVR			39.38	375.697	749.38	2	749.382	-0.002	0	0.0035
AT4G19210.1	FQNSVR	Deamidated (NQ)	0.002000.0	43.67	376.191	750.367	2	750.366	0.001	0	0.001
AT4G19210.1	YPTMTK	Oxidation (M)	0.000300.0	39.33	378.683	755.352	2	755.352	0	0	0.0017
AT4G19210.1	YPTMTK	Oxidation (M)	0.000300.0	43.87	378.684	755.353	2	755.352	0.001	0	0.00061
AT4G19210.1	YPTMTK	Oxidation (M)	0.000300.0	29.45	378.684	755.353	2	755.352	0.001	0	0.017
AT4G19210.1	YGANTFK			42.63	400.7	799.386	2	799.386	-0.001	0	0.00044
AT4G19210.1	YGANTFK			36.16	400.7	799.386	2	799.386	-0.001	0	0.0027
AT4G19210.1	YGANTFK			43.72	400.7	799.386	2	799.386	0	0	0.00047
AT4G19210.1	YGANTFK			29.12	400.701	799.387	2	799.386	0.001	0	0.013
AT4G19210.1	DESLTFK			29.81	420.212	838.409	2	838.407	0.001	0	0.023
AT4G19210.1	ILEDNLK			36.72	422.742	843.47	2	843.47	0	0	0.0045
AT4G19210.1	ILEDNLK			36.47	422.743	843.471	2	843.47	0.001	0	0.0048
AT4G19210.1	ILEDNLK			41.46	422.743	843.471	2	843.47	0.001	0	0.0015
AT4G19210.1	ILEDNLK			38.42	422.743	843.472	2	843.47	0.002	0	0.0031
AT4G19210.1	ILEDNLK	Deamidated (NQ)	0.0000200.0	52.75	423.234	844.452	2	844.454	-0.002	0	0.00017
AT4G19210.1	ILEDNLK	Deamidated (NQ)	0.0000200.0	31.42	423.234	844.453	2	844.454	-0.001	0	0.02
AT4G19210.1	IAIVSSDR			50.8	430.745	859.475	2	859.476	-0.001	0	0.00037
AT4G19210.1	IAIVSSDR			48.15	430.745	859.476	2	859.476	-0.001	0	0.0007
AT4G19210.1	IAIVSSDR			27.75	430.746	859.478	2	859.476	0.001	0	0.077
AT4G19210.1	GNVGEVLDQK			53.18	529.777	1057.54	2	1057.54	-0.001	0	0.00011
AT4G19210.1	GNVGEVLDQK			61.84	529.778	1057.54	2	1057.54	0.001	0	1.9e-05
AT4G19210.1	GNVGEVLDQK			37.4	529.778	1057.54	2	1057.54	0.001	0	0.0054
AT4G19210.1	FRDESLTFK			35.19	381.533	1141.58	3	1141.58	0	1	0.0067
AT4G19210.1	GSELQNYFTR			37.66	607.795	1213.58	2	1213.57	0.002	0	0.0035
AT4G19210.1	GSELQNYFTR			54.01	607.797	1213.58	2	1213.57	0.006	0	7.3e-05
AT4G19210.1	GSELQNYFTR	Deamidated (NQ)	0.0000200000.0	31.65	608.29	1214.57	2	1214.56	0.009	0	0.012
AT4G19210.1	DVENLSGGELQR			63.99	658.825	1315.63	2	1315.64	-0.002	0	1e-05
AT4G19210.1	DVENLSGGELQR			54.72	658.826	1315.64	2	1315.64	0	0	8.1e-05
AT4G19210.1	DVENLSGGELQR			30.75	658.826	1315.64	2	1315.64	0	0	0.02
AT4G19210.1	DVENLSGGELQR	Deamidated (NQ)	0.000000000020.0	29.08	659.321	1316.63	2	1316.62	0.006	0	0.033
AT4G19210.1	DVENLSGGELQR	Deamidated (NQ)	0.000200000000.0	54.74	659.321	1316.63	2	1316.62	0.007	0	9.2e-05
AT4G19210.1	GNVGEVLDQKDER			38.5	486.91	1457.71	3	1457.71	-0.004	1	0.004
AT4G19210.1	GNVGEVLDQKDER			40.43	486.912	1457.71	3	1457.71	0.002	1	0.0029
AT4G19210.1	GNVGEVLDQKDER			27.2	486.912	1457.71	3	1457.71	0.003	1	0.061
AT4G19210.1	AIIKPQYVDHIPR			38.25	388.227	1548.88	4	1548.88	0.002	0	0.0015
AT4G19210.1	AIIKPQYVDHIPR			75.11	388.228	1548.88	4	1548.88	0.004	0	3.1e-07
AT4G19210.1	CPFEAIQIINLPR			51.72	785.926	1569.84	2	1569.83	0.003	0	0.00013
AT4G19210.1	EIPEFNVSYKPQK			33.6	526.944	1577.81	3	1577.81	0.002	0	0.011
AT4G19210.1	MLAGLLKPDDTEGPDR			62.55	864.438	1726.86	2	1726.86	0.005	0	1.6e-05
AT4G19210.1	MLAGLLKPDDTEGPDR	Oxidation (M)	0.3000000000000000.0	32.4	581.958	1742.85	3	1742.85	0	0	0.017
AT4G19210.1	MLAGLLKPDDTEGPDR	Oxidation (M)	0.3000000000000000.0	62.22	581.958	1742.85	3	1742.85	0.002	0	1.9e-05
AT4G19210.1	MLAGLLKPDDTEGPDR	Oxidation (M)	0.3000000000000000.0	47.55	581.958	1742.85	3	1742.85	0.002	0	0.00057
AT4G19210.1	MLAGLLKPDDTEGPDR	Oxidation (M)	0.3000000000000000.0	61.94	581.958	1742.85	3	1742.85	0.002	0	2.1e-05
AT4G19210.1	MLAGLLKPDDTEGPDR	Oxidation (M)	0.3000000000000000.0	68.62	581.958	1742.85	3	1742.85	0.002	0	4.4e-06
AT4G19210.1	FTSPPDWQEILTHFR			50.55	625.314	1872.92	3	1872.92	0.005	0	0.00022
AT4G19210.1	FTSPPDWQEILTHFR			61.61	625.315	1872.92	3	1872.92	0.009	0	1.9e-05
AT4G19210.1	EGINIFLAGFVPTENLR			43.75	945.515	1889.02	2	1889.01	0.011	0	0.00058
AT4G19210.1	VAETPQESAEEIQSYAR			72.72	636.637	1906.89	3	1906.89	0	0	1.7e-06
AT4G19210.1	VAETPQESAEEIQSYAR			29.77	954.457	1906.9	2	1906.89	0.009	0	0.033
AT4G19210.1	VAETPQESAEEIQSYAR	Deamidated (NQ)	0.00000200000000000.0	53.66	636.966	1907.88	3	1907.88	0.002	0	0.0001
AT4G19210.1	TAFVVEHDFIMATYLADR	Oxidation (M)	0.000000000030000000.0	26.35	705.68	2114.02	3	2114.01	0.003	0	0.059
AT4G19210.1	VSEGEFTDSQIIVMLGENGTGK			80.05	771.043	2310.11	3	2310.11	0.001	0	3.4e-07
AT3G04120.1	SSIFDAK			47.58	384.2	766.385	2	766.386	-0.001	0	0.00038
AT3G04120.1	SSIFDAK			48.42	384.201	766.388	2	766.386	0.002	0	0.00027
AT3G04120.1	AGIALSDK			31.52	387.72	773.426	2	773.428	-0.003	0	0.028
AT3G04120.1	AGIALSDK			66.22	387.723	773.431	2	773.428	0.002	0	7.5e-06
AT3G04120.1	VVISAPSK			60.01	400.747	799.48	2	799.48	-0.001	0	1.3e-05
AT3G04120.1	VVISAPSK			55.96	400.747	799.48	2	799.48	0	0	3.2e-05
AT3G04120.1	VLPALNGK			34.49	406.256	810.497	2	810.496	0.001	0	0.0014
AT3G04120.1	VLPALNGK			33.48	406.256	810.497	2	810.496	0.001	0	0.0018
AT3G04120.1	VLPALNGK	Deamidated (NQ)	0.00000200.0	30.87	406.746	811.478	2	811.48	-0.002	0	0.0043
AT3G04120.1	VLPALNGK	Deamidated (NQ)	0.00000200.0	46.96	406.748	811.481	2	811.48	0.001	0	8.5e-05
AT3G04120.1	LTGMSFR	Oxidation (M)	0.0003000.0	34.82	414.207	826.399	2	826.401	-0.001	0	0.0055
AT3G04120.1	IGINGFGR			48.74	417.236	832.457	2	832.456	0.001	0	0.00019
AT3G04120.1	IGINGFGR			31.34	417.236	832.458	2	832.456	0.003	0	0.015
AT3G04120.1	IGINGFGR	Deamidated (NQ)	0.00020000.0	29.48	417.726	833.436	2	833.44	-0.003	0	0.054
AT3G04120.1	TVDGPSMK	Oxidation (M)	0.00000030.0	30.59	425.702	849.39	2	849.39	0	0	0.026
AT3G04120.1	AATYDEIK			41.57	455.729	909.444	2	909.444	0	0	0.0017
AT3G04120.1	KVVISAPSK			72.62	464.795	927.576	2	927.575	0.001	1	3.1e-07
AT3G04120.1	AATYDEIKK			28.89	519.777	1037.54	2	1037.54	0	1	0.025
AT3G04120.1	VVDLIVHMSK	Oxidation (M)	0.0000000300.0	33.85	386.218	1155.63	3	1155.63	0.001	0	0.0068
AT3G04120.1	AASFNIIPSSTGAAK			45.06	717.884	1433.75	2	1433.75	0.002	0	0.0011
AT3G04120.1	VPTVDVSVVDLTVR			28.2	749.923	1497.83	2	1497.84	-0.009	0	0.017
AT3G04120.1	VPTVDVSVVDLTVR			76.44	749.929	1497.84	2	1497.84	0.002	0	2.5e-07
AT3G04120.1	VPTVDVSVVDLTVR			62.03	749.929	1497.84	2	1497.84	0.003	0	6.9e-06
AT3G04120.1	TLLFGEKPVTVFGIR			65.58	559.664	1675.97	3	1675.97	0.003	0	6.4e-07
AT3G04120.1	NPEDIPWAEAGADYVVESTGVFTDK			36.3	904.09	2709.25	3	2709.24	0.002	0	0.0056
AT1G13440.1	SSIFDAK			47.58	384.2	766.385	2	766.386	-0.001	0	0.00038
AT1G13440.1	SSIFDAK			48.42	384.201	766.388	2	766.386	0.002	0	0.00027
AT1G13440.1	AGIALSDK			31.52	387.72	773.426	2	773.428	-0.003	0	0.028
AT1G13440.1	AGIALSDK			66.22	387.723	773.431	2	773.428	0.002	0	7.5e-06
AT1G13440.1	VVISAPSK			60.01	400.747	799.48	2	799.48	-0.001	0	1.3e-05
AT1G13440.1	VVISAPSK			55.96	400.747	799.48	2	799.48	0	0	3.2e-05
AT1G13440.1	LTGMSFR	Oxidation (M)	0.0003000.0	34.82	414.207	826.399	2	826.401	-0.001	0	0.0055
AT1G13440.1	VLPSLNGK			37.64	414.253	826.491	2	826.491	0	0	0.0014
AT1G13440.1	VLPSLNGK	Deamidated (NQ)	0.00000200.0	35.12	414.744	827.473	2	827.475	-0.002	0	0.0031
AT1G13440.1	VLPSLNGK	Deamidated (NQ)	0.00000200.0	41.18	414.745	827.476	2	827.475	0.001	0	0.00067
AT1G13440.1	IGINGFGR			48.74	417.236	832.457	2	832.456	0.001	0	0.00019
AT1G13440.1	IGINGFGR			31.34	417.236	832.458	2	832.456	0.003	0	0.015
AT1G13440.1	IGINGFGR	Deamidated (NQ)	0.00020000.0	29.48	417.726	833.436	2	833.44	-0.003	0	0.054
AT1G13440.1	TVDGPSMK	Oxidation (M)	0.00000030.0	30.59	425.702	849.39	2	849.39	0	0	0.026
AT1G13440.1	AATYDEIK			41.57	455.729	909.444	2	909.444	0	0	0.0017
AT1G13440.1	KVVISAPSK			72.62	464.795	927.576	2	927.575	0.001	1	3.1e-07
AT1G13440.1	AATYDEIKK			28.89	519.777	1037.54	2	1037.54	0	1	0.025
AT1G13440.1	VVDLIVHMSK	Oxidation (M)	0.0000000300.0	33.85	386.218	1155.63	3	1155.63	0.001	0	0.0068
AT1G13440.1	AASFNIIPSSTGAAK			45.06	717.884	1433.75	2	1433.75	0.002	0	0.0011
AT1G13440.1	VPTVDVSVVDLTVR			28.2	749.923	1497.83	2	1497.84	-0.009	0	0.017
AT1G13440.1	VPTVDVSVVDLTVR			76.44	749.929	1497.84	2	1497.84	0.002	0	2.5e-07
AT1G13440.1	VPTVDVSVVDLTVR			62.03	749.929	1497.84	2	1497.84	0.003	0	6.9e-06
AT1G13440.1	TLLFGEKPVTVFGIR			65.58	559.664	1675.97	3	1675.97	0.003	0	6.4e-07
AT2G33210.1	VLELALK			47.56	393.26	784.506	2	784.506	0	0	0.00011
AT2G33210.1	APGFGENR			28.63	424.206	846.397	2	846.398	-0.001	0	0.028
AT2G33210.1	VTDALNATK			53.61	466.756	931.498	2	931.497	0	0	0.00016
AT2G33210.1	GEYVDMIK	Oxidation (M)	0.00000300.0	28.16	485.73	969.445	2	969.448	-0.003	0	0.019
AT2G33210.1	GVEDLADAVK			36.54	508.769	1015.52	2	1015.52	0.004	0	0.007
AT2G33210.1	EGVITIQDGK			46.64	530.288	1058.56	2	1058.56	0	0	0.00059
AT2G33210.1	DDTVVLDGAGDK			34.61	602.789	1203.56	2	1203.56	0.001	0	0.0094
AT2G33210.1	SVAAGMNAMDLR	2 Oxidation (M)	0.000003003000.0	66.37	634.292	1266.57	2	1266.57	0	0	5.1e-06
AT2G33210.1	LAVDTVVTNLQSR			50.64	708.397	1414.78	2	1414.78	0.001	0	0.00019
AT2G33210.1	LLEQDNPDLGYDAAK			85.07	831.406	1660.8	2	1660.79	0.004	0	9.1e-08
AT2G33210.1	TALVDAASVSSLLTTTEAVVTEIPTK			92.08	873.148	2616.42	3	2616.41	0.013	0	4.2e-09
AT5G08670.1	TIAMDGTEGLVR	Oxidation (M)	0.000300000000.0	68.55	639.822	1277.63	2	1277.63	0.001	0	5.2e-06
AT5G08670.1	IMNVLGEPIDER	Oxidation (M)	0.030000000000.0	43.64	701.359	1400.7	2	1400.7	0.007	0	0.0012
AT5G08670.1	VGLTGLTVAEYFR			82.12	713.393	1424.77	2	1424.77	0.004	0	1.1e-07
AT5G08670.1	ENINSFQGLLDGK			73.72	717.864	1433.71	2	1433.71	-0.001	0	1.6e-06
AT5G08670.1	TVLIMELINNVAK	Oxidation (M)	0.0000300000000.0	59.35	737.422	1472.83	2	1472.83	0.001	0	1.3e-05
AT5G08670.1	FTQANSEVSALLGR			84.93	746.896	1491.78	2	1491.77	0.009	0	9e-08
AT5G08670.1	QISELGIYPAVDPLDSTSR			46.86	1031.03	2060.05	2	2060.04	0.004	0	0.00064
AT3G23990.1	VLELALK			47.56	393.26	784.506	2	784.506	0	0	0.00011
AT3G23990.1	APGFGENR			28.63	424.206	846.397	2	846.398	-0.001	0	0.028
AT3G23990.1	VTDALNATK			53.61	466.756	931.498	2	931.497	0	0	0.00016
AT3G23990.1	GVEDLADAVK			36.54	508.769	1015.52	2	1015.52	0.004	0	0.007
AT3G23990.1	LPTANFDQK			41	517.268	1032.52	2	1032.52	-0.002	0	0.0028
AT3G23990.1	EGVITIQDGK			46.64	530.288	1058.56	2	1058.56	0	0	0.00059
AT3G23990.1	VDLSMLGTCK	Oxidation (M)	0.0000300000.0	28.05	570.274	1138.53	2	1138.54	-0.002	0	0.044
AT3G23990.1	SVAAGMNAMDLR	2 Oxidation (M)	0.000003003000.0	66.37	634.292	1266.57	2	1266.57	0	0	5.1e-06
AT3G23990.1	LLEQDNPDLGYDAAK			85.07	831.406	1660.8	2	1660.79	0.004	0	9.1e-08
AT3G09440.1	NTTIPTK			55.36	387.721	773.428	2	773.428	-0.001	0	0.0001
AT3G09440.1	ITITNDK			53.19	402.726	803.437	2	803.439	-0.002	0	0.00022
AT3G09440.1	LSKDEIEK			27.08	481.265	960.515	2	960.513	0.002	1	0.096
AT3G09440.1	FTDSSVQSDIK			63.3	613.797	1225.58	2	1225.58	-0.002	0	9.4e-06
AT3G09440.1	VEIIANDQGNR			68.57	614.818	1227.62	2	1227.62	0.001	0	2.7e-06
AT3G09440.1	DAGVIAGLNVMR	Oxidation (M)	0.000000000030.0	27.63	616.326	1230.64	2	1230.64	-0.002	0	0.055
AT3G09440.1	ELESICNPIIAK			31.95	693.87	1385.73	2	1385.72	0.004	0	0.017
AT3G09440.1	TTPSYVAFTDSER			51.68	737.346	1472.68	2	1472.68	0	0	0.00013
AT3G09440.1	IINEPTAAAIAYGLDK			41.68	830.452	1658.89	2	1658.89	0.001	0	0.0015
AT3G09440.1	SINPDEAVAYGAAVQAAILSGEGNEK			45.66	858.76	2573.26	3	2573.26	-0.003	0	0.00067
AT3G12580.1	NTTIPTK			55.36	387.721	773.428	2	773.428	-0.001	0	0.0001
AT3G12580.1	ITITNDK			53.19	402.726	803.437	2	803.439	-0.002	0	0.00022
AT3G12580.1	YSDPSVQADK			27.2	555.259	1108.5	2	1108.5	-0.001	0	0.039
AT3G12580.1	VEIIANDQGNR			68.57	614.818	1227.62	2	1227.62	0.001	0	2.7e-06
AT3G12580.1	VQQLLQDFFNGK			50.71	718.88	1435.75	2	1435.75	0	0	0.00021
AT3G12580.1	TTPSYVAFTDSER			51.68	737.346	1472.68	2	1472.68	0	0	0.00013
AT3G12580.1	IINEPTAAAIAYGLDK			41.68	830.452	1658.89	2	1658.89	0.001	0	0.0015
AT3G12580.1	SINPDEAVAYGAAVQAAILSGEGNEK			45.66	858.76	2573.26	3	2573.26	-0.003	0	0.00067
AT5G56010.1	AILFVPK			40.86	394.257	786.5	2	786.5	0	0	0.00059
AT5G56010.1	FESLTDK			52.56	420.212	838.409	2	838.407	0.002	0	8.6e-05
AT5G56010.1	FYEAFSK			34.13	446.217	890.419	2	890.417	0.001	0	0.0083
AT5G56010.1	SGDELTSLK			68.97	475.245	948.475	2	948.476	-0.001	0	5.2e-06
AT5G56010.1	APFDLFDTK			42.28	527.267	1052.52	2	1052.52	0.002	0	0.0015
AT5G56010.1	ELISNSSDALDK			78.49	646.325	1290.64	2	1290.63	0.006	0	6.3e-07
AT5G56010.1	EGQNDIFYITGESK			48.49	800.878	1599.74	2	1599.74	0.001	0	0.00036
AT2G07698.1	ELLIGDR			37.1	408.235	814.455	2	814.455	0	0	0.0054
AT2G07698.1	ELLIGDR			40.08	408.235	814.455	2	814.455	0.001	0	0.0027
AT2G07698.1	ELLIGDR			29.37	408.236	814.457	2	814.455	0.002	0	0.031
AT2G07698.1	QMSLLLR	Oxidation (M)	0.0300000.0	41.81	438.754	875.493	2	875.49	0.003	0	0.002
AT2G07698.1	AVDSLVPIGR			30.49	513.8	1025.59	2	1025.59	-0.001	0	0.0088
AT2G07698.1	TGSIVDVPAGK			31.13	522.29	1042.57	2	1042.57	0	0	0.017
AT2G07698.1	AAELTNLFESR			82.14	625.823	1249.63	2	1249.63	0.001	0	2.2e-07
AT2G07698.1	GMALNLENENVGIVVFGGDTAIK	Oxidation (M)	0.03000000000000000000000.0	32.43	793.075	2376.2	3	2376.2	0.004	0	0.014
AT2G07698.1	VVSVGDGIAQVYGLNEIQAGEMVLFANGVK	Oxidation (M)	0.000000000000000000000300000000.0	66.82	1031.88	3092.61	3	3092.59	0.026	0	3.2e-06
AT1G07920.1	YDEIIK			28.92	390.708	779.402	2	779.406	-0.004	0	0.022
AT1G07920.1	YDEIIK			30.77	390.711	779.408	2	779.406	0.001	0	0.014
AT1G07920.1	EVSSYLK			31.16	413.221	824.427	2	824.428	-0.001	0	0.013
AT1G07920.1	LPLQDVYK			39.21	488.281	974.547	2	974.544	0.003	0	0.0029
AT1G07920.1	IGGIGTVPVGR			29.23	513.308	1024.6	2	1024.6	-0.001	0	0.011
AT1G07920.1	STTTGHLIYK			54.12	560.803	1119.59	2	1119.59	0	0	0.00012
AT1G07920.1	FHINIVVIGHVDSGK			33.93	545.64	1633.9	3	1633.89	0.003	0	0.005
AT1G07920.1	FHINIVVIGHVDSGK			37.7	545.64	1633.9	3	1633.89	0.005	0	0.002
AT1G07920.1	MTPTKPMVVETFSEYPPLGR	2 Oxidation (M)	0.30000030000000000000.0	55.32	771.382	2311.12	3	2311.12	0.002	0	8.9e-05
AT1G07920.1	VETGMIKPGMVVTFAPTGLTTEVK	2 Oxidation (M)	0.000030000300000000000000.0	47.06	846.78	2537.32	3	2537.31	0.005	0	0.00032
AT3G17240.1	IGVETDK			49.75	381.206	760.397	2	760.397	0	0	0.00064
AT3G17240.1	EGVSYNVGK			38.85	476.743	951.472	2	951.466	0.005	0	0.0031
AT3G17240.1	ILADKETDK			30.79	516.785	1031.56	2	1031.55	0.005	1	0.026
AT3G17240.1	SLPGITIDEK			45.54	536.797	1071.58	2	1071.58	-0.002	0	0.00053
AT3G17240.1	VVGVDSSGDGVK			67.69	559.788	1117.56	2	1117.56	0	0	6.7e-06
AT3G17240.1	HIIVATGSDVK			70.85	570.324	1138.63	2	1138.63	-0.002	0	7e-07
AT2G39730.1	FYWAPTR			39.42	470.738	939.461	2	939.46	0.001	0	0.0022
AT2G39730.1	FVESLGVEK			26.08	504.274	1006.53	2	1006.53	0.001	0	0.042
AT2G39730.1	NFLTLPNIK			34.82	530.314	1058.61	2	1058.61	0	0	0.0039
AT2G39730.1	NFLTLPNIK			39.35	530.314	1058.61	2	1058.61	0.001	0	0.0015
AT2G39730.1	NFLTLPNIK			38.99	530.315	1058.62	2	1058.61	0.003	0	0.0016
AT2G39730.1	VQLAETYLSQAALGDANADAIGR			91.28	783.068	2346.18	3	2346.18	0.001	0	1.8e-08
AT2G39730.1	VQLAETYLSQAALGDANADAIGR			29.15	783.068	2346.18	3	2346.18	0.001	0	0.029
AT2G28000.1	VLITDQK			37.78	408.745	815.475	2	815.475	0	0	0.0051
AT2G28000.1	LGADIVQK			33.93	422.249	842.484	2	842.486	-0.002	0	0.0065
AT2G28000.1	DSTTLIADAASK			53.34	596.807	1191.6	2	1191.6	0.001	0	0.00015
AT2G28000.1	NVVLDEFGSPK			38.4	602.814	1203.61	2	1203.61	0	0	0.0055
AT2G28000.1	VGAATETELEDR			34.56	645.812	1289.61	2	1289.61	0	0	0.012
AT2G28000.1	GYISPQFVTNPEK			62.69	740.379	1478.74	2	1478.74	0.004	0	1.8e-05
AT5G09590.1	NTTIPTK			55.36	387.721	773.428	2	773.428	-0.001	0	0.0001
AT5G09590.1	TTEGIDLAK			28.51	474.258	946.5	2	946.497	0.003	0	0.058
AT5G09590.1	EIEDAVADLR			56.86	565.787	1129.56	2	1129.56	-0.003	0	5.1e-05
AT5G09590.1	NTADTTIYSIEK			72.18	678.339	1354.66	2	1354.66	0.001	0	1.5e-06
ATCG00120.1	FLVQLR			40.83	388.245	774.476	2	774.475	0.001	0	0.00041
ATCG00120.1	ELIIGDR			37.1	408.235	814.455	2	814.455	0	0	0.0054
ATCG00120.1	ELIIGDR			40.08	408.235	814.455	2	814.455	0.001	0	0.0027
ATCG00120.1	ELIIGDR			29.37	408.236	814.457	2	814.455	0.002	0	0.031
ATCG00120.1	QMSLLLR	Oxidation (M)	0.0300000.0	41.81	438.754	875.493	2	875.49	0.003	0	0.002
ATCG00120.1	LIESPAPGIISR			34.31	626.867	1251.72	2	1251.72	0.001	0	0.0022
ATCG00120.1	LKLELAQFAELEAFSQFSSDLDK			39	877.12	2628.34	3	2628.33	0.005	1	0.0025
ATCG00120.1	LKLELAQFAELEAFSQFSSDLDK			40.68	877.121	2628.34	3	2628.33	0.009	1	0.0016
AT3G03960.1	AVDDGVNTYK			31.39	541.262	1080.51	2	1080.51	0.001	0	0.018
AT3G03960.1	NPTNFNVDNVR			71.25	645.314	1288.61	2	1288.62	-0.002	0	2e-06
AT3G03960.1	NEEGGNSISTVVLR			79.46	737.882	1473.75	2	1473.74	0.007	0	3.8e-07
AT4G20360.1	VGETVDLVGLR			39.17	579.329	1156.64	2	1156.64	-0.001	0	0.0025
AT4G20360.1	ILDEALAGDNVGLLLR			32.74	841.477	1680.94	2	1680.94	-0.001	0	0.0038
AT4G20360.1	ILDEALAGDNVGLLLR			39.94	841.48	1680.94	2	1680.94	0.004	0	0.00064
AT4G20360.1	EDQVDDAELLELVELEVR			89.37	1057.54	2113.06	2	2113.04	0.016	0	3.3e-08
AT3G05560.1	AGALGDSVTITR			87.79	580.817	1159.62	2	1159.62	0	0	5.7e-08
AT3G05560.1	AGALGDSVTITR			36.47	580.818	1159.62	2	1159.62	0.002	0	0.0061
AT3G05560.1	ITVTADGQFSK			58.49	583.808	1165.6	2	1165.6	0.004	0	3.9e-05
AT2G37620.1	VVAPPER			29.45	384.224	766.434	2	766.434	0	0	0.012
AT2G37620.1	CDVDIR			35.06	389.181	776.348	2	776.349	-0.001	0	0.0099
AT2G37620.1	AGFAGDDAPR			34.61	488.728	975.441	2	975.441	0	0	0.0063
AT2G37620.1	AGFAGDDAPR			38.25	488.728	975.442	2	975.441	0.001	0	0.0043
AT2G37620.1	GYSFTTTAER			39.69	566.767	1131.52	2	1131.52	0	0	0.0023
AT2G37620.1	EITALAPSSMK			33.11	574.304	1146.59	2	1146.6	-0.001	0	0.017
AT2G37620.1	AEYDESGPSIVHR			45.99	487.231	1458.67	3	1458.67	-0.004	0	0.0006
AT3G22110.1	DGVVLIGEK			53.17	465.269	928.524	2	928.523	0.001	0	8.1e-05
AT3G22110.1	TTIFSPEGR			34.01	504.261	1006.51	2	1006.51	0	0	0.015
AT3G22110.1	TTIFSPEGR			28.62	504.262	1006.51	2	1006.51	0.002	0	0.06
AT3G22110.1	LLQTSTSAEK			77.15	539.292	1076.57	2	1076.57	-0.001	0	5.4e-07
AT3G22110.1	TMDSTSLTSEK	Oxidation (M)	0.03000000000.0	37.27	608.274	1214.53	2	1214.53	0	0	0.0031
AT2G37270.1	IGSAGVVR			41.19	379.729	757.444	2	757.445	-0.001	0	0.0025
AT2G37270.1	IGSAGVVR			50	379.729	757.444	2	757.445	-0.001	0	0.00033
AT2G37270.1	IGSAGVVR			34.15	379.729	757.444	2	757.445	-0.001	0	0.013
AT2G37270.1	GSSNSYAIK			38.98	463.733	925.451	2	925.45	0	0	0.0025
AT2G37270.1	QAVDISPLR			45.63	499.786	997.557	2	997.556	0.002	0	0.00035
AT2G37270.1	AASAEIDAEIQQQLTNEVK	Acetyl (Protein N-term)	1.0000000000000000000.0	48.29	1050.52	2099.03	2	2099.04	-0.007	0	0.00043
AT1G04820.1	LSVDYGK			29.01	391.208	780.402	2	780.402	0	0	0.029
AT1G04820.1	AVFVDLEPTVIDEVR			44.68	851.459	1700.9	2	1700.9	0.006	0	0.00076
AT1G04820.1	LADNCTGLQGFLVFNAVGGGTGSGLGSLLLER			98.63	1065.22	3192.64	3	3192.62	0.012	0	2.5e-09
AT5G13490.1	TAAAPIER			39.84	414.732	827.449	2	827.45	-0.001	0	0.0015
AT5G13490.1	GNTANVIR			42.4	422.734	843.454	2	843.456	-0.002	0	0.0013
AT5G13490.1	GNTANVIR			41.31	422.736	843.457	2	843.456	0.001	0	0.0017
AT5G13490.1	GNTANVIR			26.07	422.738	843.462	2	843.456	0.006	0	0.09
AT5G13490.1	SDGIAGLYR			32.62	476.249	950.484	2	950.482	0.002	0	0.014
AT5G13490.1	SSFDAFSQIVK			44.52	614.814	1227.61	2	1227.61	-0.001	0	0.00079
AT5G13490.1	WFAGNLASGGAAGASSLLFVYSLDYAR			39.16	922.136	2763.39	3	2763.37	0.019	0	0.0029
AT1G48030.1	IGVETDK			49.75	381.206	760.397	2	760.397	0	0	0.00064
AT1G48030.1	AIDNAEGLVK			28.61	515.282	1028.55	2	1028.55	-0.002	0	0.032
AT1G48030.1	ILADKETDK			30.79	516.785	1031.56	2	1031.55	0.005	1	0.026
AT1G48030.1	SLPGITIDEK			45.54	536.797	1071.58	2	1071.58	-0.002	0	0.00053
AT1G48030.1	HIIVATGSDVK			70.85	570.324	1138.63	2	1138.63	-0.002	0	7e-07
AT3G29360.1	LAANAFLAQR			54.75	537.802	1073.59	2	1073.6	-0.01	0	0.0001
AT3G29360.1	MIADVSVSDK	Oxidation (M)	0.3000000000.0	62.29	540.764	1079.51	2	1079.52	-0.004	0	1.8e-05
AT3G29360.1	AADLTYWESAAR			46.72	677.327	1352.64	2	1352.64	0.002	0	0.00071
AT3G07770.1	EILQESR			44.51	437.734	873.454	2	873.456	-0.001	0	0.0013
AT3G07770.1	EVTTAEYNEFYR			52.97	761.345	1520.67	2	1520.68	-0.003	0	0.00012
AT3G07770.1	LMDLIVNSLYSNK	Oxidation (M)	0.0300000000000.0	65.87	763.401	1524.79	2	1524.79	0.001	0	6.2e-06
AT5G52520.1	TGVLSAASSVK			60.86	510.291	1018.57	2	1018.57	0.002	0	1.3e-05
AT5G52520.1	DVSSNSVVVSR			75.83	574.8	1147.59	2	1147.58	0.002	0	8.2e-07
AT5G56500.1	VEDALNATK			47.51	480.752	959.49	2	959.492	-0.002	0	0.0008
AT5G56500.1	LADLVGVTLGPK			59.49	591.859	1181.7	2	1181.7	0.001	0	9.1e-06
AT5G56500.1	DIISILEDAIK			57.32	615.355	1228.69	2	1228.69	0.003	0	3.7e-05
AT2G01250.1	VVVPESVLK			49.78	485.304	968.593	2	968.591	0.002	0	6e-05
AT2G01250.1	IALTDNSIVEQALGK			83.43	786.437	1570.86	2	1570.86	0.002	0	5.9e-08
AT1G77120.1	GQTPLFPR			30.68	458.257	914.499	2	914.497	0.002	0	0.021
AT1G77120.1	GQTPLFPR			26.26	458.258	914.501	2	914.497	0.003	0	0.065
AT1G77120.1	TDIPGVVEK			32.86	479.265	956.515	2	956.518	-0.003	0	0.0084
AT1G77120.1	IIGVDFNSK			57.02	496.775	991.535	2	991.534	0.001	0	4.1e-05
AT1G77120.1	IIGVDFNSK			48.71	496.776	991.538	2	991.534	0.004	0	0.00036
ATCG00500.1	SSYSSSYSNNVDLLVSSK			113.66	968.963	1935.91	2	1935.91	0.004	0	1.4e-10
AT5G44340.1	SSVCDIAPK			31.17	488.744	975.473	2	975.47	0.003	0	0.026
AT5G44340.1	LAVNLIPFPR			60.1	570.352	1138.69	2	1138.69	0.003	0	3.5e-06
AT5G44340.1	FPGQLNSDLR			65.34	573.801	1145.59	2	1145.58	0.004	0	1.1e-05
AT1G33120.1	VIEVEGPR			32.65	449.753	897.491	2	897.492	-0.001	0	0.0067
AT1G33120.1	VIEVEGPR			52.74	449.754	897.493	2	897.492	0.001	0	6.5e-05
AT1G33120.1	FLDGIYVSEK			35.95	585.805	1169.6	2	1169.6	-0.001	0	0.0047
AT1G33120.1	FVYAHFPINASIGGDGK			48.75	598.304	1791.89	3	1791.89	-0.003	0	0.00042
AT5G38480.1	DSTLIMQLLR	Oxidation (M)	0.0000030000.0	48.66	603.333	1204.65	2	1204.65	0.003	0	0.00033
AT5G38480.1	TVDVEELSVEER			85.32	702.848	1403.68	2	1403.68	0.003	0	8.8e-08
AT5G22650.1	SPVNANQSPK			69.59	521.269	1040.52	2	1040.53	-0.002	0	2.7e-06
AT5G22650.1	AKPAAAPASTPQK			30.28	413.235	1236.68	3	1236.68	0.001	0	0.013
AT5G22650.1	SGESVVLSVTVGGAK			41.01	695.38	1388.74	2	1388.75	-0.006	0	0.0021
AT3G08580.1	TAAAPIER			39.84	414.732	827.449	2	827.45	-0.001	0	0.0015
AT3G08580.1	GNTANVIR			42.4	422.734	843.454	2	843.456	-0.002	0	0.0013
AT3G08580.1	GNTANVIR			41.31	422.736	843.457	2	843.456	0.001	0	0.0017
AT3G08580.1	GNTANVIR			26.07	422.738	843.462	2	843.456	0.006	0	0.09
AT3G08580.1	TDGIAGLYR			26.2	483.256	964.498	2	964.498	0.001	0	0.071
AT3G08580.1	WFAGNLASGGAAGASSLLFVYSLDYAR			39.16	922.136	2763.39	3	2763.37	0.019	0	0.0029
AT5G25460.1	AIELVAGK			34.61	400.748	799.481	2	799.48	0	0	0.0044
AT5G25460.1	LGNEASIK			35.89	416.233	830.451	2	830.45	0.001	0	0.0087
AT5G25460.1	ESAIAQVVR			73.38	486.778	971.541	2	971.54	0.002	0	1.2e-06
AT5G35360.1	VDTAFIVK			31.96	446.762	891.509	2	891.507	0.003	0	0.014
AT5G35360.1	INAEDPFK			65.2	467.238	932.461	2	932.46	0	0	1.1e-05
AT5G35360.1	ITSYLPSGGPFVR			41.22	697.379	1392.74	2	1392.74	0.003	0	0.0014
AT2G44120.1	ATVNMLR	Oxidation (M)	0.0000300.0	33.01	410.72	819.426	2	819.427	-0.001	0	0.018
AT2G44120.1	VVVPESVLK			49.78	485.304	968.593	2	968.591	0.002	0	6e-05
AT2G44120.1	ENFINELVR			29.18	567.3	1132.59	2	1132.59	-0.003	0	0.039
AT2G44120.1	EYAEKDNELIR			39.8	460.563	1378.67	3	1378.67	-0.004	1	0.004
AT1G71380.1	MGPELENAR	Oxidation (M)	0.300000000.0	42.04	516.743	1031.47	2	1031.47	0	0	0.001
AT1G71380.1	QVDYILGDNPIK			54.81	687.869	1373.72	2	1373.72	0.004	0	0.00011
AT1G71380.1	ILPDSPSSSTQYTQGGLMYK	Oxidation (M)	0.00000000000000000300.0	32.91	730.353	2188.04	3	2188.04	0.002	0	0.016
AT3G26650.1	VAINGFGR			29.59	417.236	832.457	2	832.456	0.001	0	0.016
AT3G26650.1	ELGIDIVIEGTGVFVDR			26.97	916.494	1830.97	2	1830.97	0.001	0	0.043
AT3G26650.1	ELGIDIVIEGTGVFVDR			47.82	916.496	1830.98	2	1830.97	0.004	0	0.00037
AT3G26650.1	ELGIDIVIEGTGVFVDR			46.43	916.501	1830.99	2	1830.97	0.014	0	0.00037
AT5G27770.1	AGALGDSVSITR			59.44	573.809	1145.6	2	1145.6	0	0	4.6e-05
AT5G27770.1	ITVTADGQFSK			58.49	583.808	1165.6	2	1165.6	0.004	0	3.9e-05
AT4G27090.1	ALIEAMEK	Oxidation (M)	0.00000300.0	34.9	460.741	919.468	2	919.468	-0.001	0	0.012
AT4G27090.1	ALIEAMEK	Oxidation (M)	0.00000300.0	28.21	460.742	919.469	2	919.468	0	0	0.053
AT4G27090.1	ALVDAPDMER	Oxidation (M)	0.0000000300.0	53.75	566.767	1131.52	2	1131.52	-0.004	0	7.7e-05
AT4G27090.1	ALVDAPDMER	Oxidation (M)	0.0000000300.0	37.82	566.768	1131.52	2	1131.52	-0.002	0	0.0033
AT4G09000.1	DSTLIMQLLR	Oxidation (M)	0.0000030000.0	48.66	603.333	1204.65	2	1204.65	0.003	0	0.00033
AT4G09000.1	AAQDIANSELAPTHPIR			64.46	601.984	1802.93	3	1802.93	0.001	0	1.1e-05
AT2G20450.1	VLIEAMEK	Oxidation (M)	0.00000300.0	44.28	474.757	947.499	2	947.5	-0.001	0	0.0013
AT2G20450.1	ALVDAPDMER	Oxidation (M)	0.0000000300.0	53.75	566.767	1131.52	2	1131.52	-0.004	0	7.7e-05
AT2G20450.1	ALVDAPDMER	Oxidation (M)	0.0000000300.0	37.82	566.768	1131.52	2	1131.52	-0.002	0	0.0033
AT5G20010.1	LVIVGDGGTGK			64.06	508.291	1014.57	2	1014.57	-0.003	0	1.1e-05
AT5G20010.1	NLQYYEISAK			43.08	614.817	1227.62	2	1227.61	0.005	0	0.00097
AT1G07790.1	EIQTAVR			47.77	408.732	815.449	2	815.45	-0.001	0	0.00055
AT1G07790.1	QVHPDIGISSK			65.1	394.215	1179.62	3	1179.62	-0.001	0	8.4e-06
AT2G17130.1	HENVDIVVIR			35.5	398.56	1192.66	3	1192.66	0.003	0	0.004
AT2G17130.1	YAFEYAYLNNR			66.87	712.335	1422.66	2	1422.66	0	0	6.3e-06
AT3G13860.1	NVIIESSYGGPK			83.85	632.336	1262.66	2	1262.65	0.007	0	1.3e-07
AT1G79230.1	ASAASEAIEK			48.51	488.75	975.486	2	975.487	-0.001	0	0.00054
AT1G79230.1	FDGTAPEPR			59.66	495.239	988.463	2	988.461	0.001	0	2.3e-05
AT1G80240.1	AIELVGGK			27.03	393.74	785.466	2	785.465	0.001	0	0.029
AT1G80240.1	AGGPEIEIR			30.26	471.257	940.5	2	940.498	0.002	0	0.016
AT1G80240.1	LGNEASISQK			69.21	523.777	1045.54	2	1045.54	-0.001	0	4.9e-06
AT5G55070.1	GLVVPVIR			31.81	426.787	851.559	2	851.559	0	0	0.00066
AT5G55070.1	ISTSADAVSHVAPSEK			54.32	533.604	1597.79	3	1597.8	-0.004	0	9.9e-05
AT5G55070.1	ISTSADAVSHVAPSEK			26.42	533.604	1597.79	3	1597.8	-0.004	0	0.062
AT2G36460.1	ALQQSTLK			27.81	444.761	887.507	2	887.508	0	0	0.039
AT2G36460.1	ANSEATLGAYK			71.08	562.785	1123.56	2	1123.55	0.005	0	1.9e-06
AT5G41670.1	VDETLDR			48.83	424.211	846.407	2	846.408	-0.001	0	0.00049
AT5G41670.1	VLEEAGLK			36.19	429.749	857.483	2	857.486	-0.003	0	0.0057
AT5G41670.1	MESVALSR	Acetyl (Protein N-term); Oxidation (M)	1.30000000.0	33.96	475.735	949.455	2	949.454	0.001	0	0.015
AT5G41670.1	NPNLASLVVDPDFAK			33.93	800.423	1598.83	2	1598.83	0.002	0	0.01
AT3G45970.1	FVVTGGYDGK			41.97	521.767	1041.52	2	1041.51	0.007	0	0.0011
AT3G45970.1	QGIVDIEYQR			52.58	610.817	1219.62	2	1219.62	0	0	0.00025
AT1G16030.1	TTPSYVAFTDTER			50.93	744.358	1486.7	2	1486.69	0.007	0	0.00019
AT1G16030.1	IINEPTAAAIAYGLDK			41.68	830.452	1658.89	2	1658.89	0.001	0	0.0015
AT1G31180.1	TGDIYSPGNK			76.49	526.257	1050.5	2	1050.5	0.001	0	6.9e-07
AT1G43170.1	QSLLTQTSR			47.9	517.288	1032.56	2	1032.56	0.004	0	0.00036
AT1G43170.1	QIPIEAVFQK			43.32	586.836	1171.66	2	1171.66	-0.002	0	0.00083
AT4G34200.1	AHAIGVDLVSFDEALATADFISLHMPLTPTTSK			39.14	867.954	3467.79	4	3467.76	0.023	0	0.0017
AT4G34200.1	AHAIGVDLVSFDEALATADFISLHMPLTPTTSK	Oxidation (M)	0.000000000000000000000000300000000.0	51.85	871.949	3483.77	4	3483.76	0.006	0	0.00011
AT5G17920.1	YLFAGVVDGR			34.58	548.793	1095.57	2	1095.57	0	0	0.0082
AT5G17920.1	IPSSEEIADR			45.95	558.78	1115.55	2	1115.55	-0.001	0	0.00053
AT5G17920.1	GGIGVIQIDEAALR			31.27	706.4	1410.79	2	1410.78	0.002	0	0.011
AT1G48830.1	DVILIATR			46.79	450.781	899.547	2	899.544	0.003	0	0.0004
AT1G48830.1	AIVVNVPYR			47.08	515.806	1029.6	2	1029.6	0	0	0.0003
AT5G26360.1	AVADIIR			32.73	379.232	756.448	2	756.449	-0.001	0	0.0083
AT5G26360.1	IDDIVSGIK			59.87	480.274	958.533	2	958.534	-0.001	0	3.3e-05
AT5G26360.1	DFINEVER			31.47	511.252	1020.49	2	1020.49	0.002	0	0.028
AT5G20720.1	YTSIKPLGDR			44.24	383.881	1148.62	3	1148.62	0.001	0	0.00085
AT5G20720.1	EDDIVGILETEDIK			42.43	794.903	1587.79	2	1587.79	0.004	0	0.0016
AT1G74050.1	FYPAEDVK			42.8	484.74	967.466	2	967.465	0.001	0	0.001
AT1G74050.1	VDISGVTLDK			54.56	523.79	1045.57	2	1045.57	-0.001	0	0.00012
AT1G53310.1	NIGIEER			28.32	415.722	829.43	2	829.429	0.001	0	0.033
AT1G53310.1	LATPELEYGR			69.26	574.804	1147.59	2	1147.59	0.007	0	4.1e-06
AT1G56190.1	GVTTIIGGGDSVAAVEK			48.12	787.425	1572.84	2	1572.84	0	0	0.00034
AT1G56190.1	LASLADLYVNDAFGTAHR			37.75	645.331	1932.97	3	1932.97	0.001	0	0.0056
AT1G23190.1	YLFEDGSR			41.83	493.734	985.453	2	985.45	0.002	0	0.00086
AT1G23190.1	GATLVVSGDGR			48.36	516.281	1030.55	2	1030.54	0.007	0	0.00059
AT2G04030.1	EILQESR			44.51	437.734	873.454	2	873.456	-0.001	0	0.0013
AT2G04030.1	ELVSNASDALDK			53.08	631.318	1260.62	2	1260.62	0.001	0	0.00018
AT2G01750.1	VLTNEPR			33.04	414.732	827.449	2	827.45	-0.001	0	0.0071
AT2G01750.1	LTSNGFFSK			50.08	500.76	999.505	2	999.503	0.003	0	0.00019
AT2G16600.1	VYFDMTVGGK	Oxidation (M)	0.0000300000.0	41.61	566.77	1131.53	2	1131.53	-0.002	0	0.0016
AT2G16600.1	VYFDMTVGGK	Oxidation (M)	0.0000300000.0	40.99	566.771	1131.53	2	1131.53	0.001	0	0.0018
AT3G16640.1	LSEEDQAVFK			67.52	583.292	1164.57	2	1164.57	0.002	0	6e-06
AT1G07660.1	DAVTYTEHAR			29.34	581.778	1161.54	2	1161.54	0	0	0.038
AT1G07660.1	ISGLIYEETR			58.16	590.813	1179.61	2	1179.61	-0.002	0	4e-05
AT1G08200.1	VLALDVYNDK			66.06	575.314	1148.61	2	1148.61	0.005	0	6.7e-06
AT3G09840.1	ELVELPLR			40	484.792	967.569	2	967.57	-0.001	0	0.00051
AT3G09840.1	LAEDVDLER			49.04	530.268	1058.52	2	1058.52	-0.003	0	0.00028
AT1G07770.1	IVVELNGR			47.53	450.27	898.525	2	898.524	0.001	0	0.00025
AT1G07770.1	ISVLNDALK			42.5	486.791	971.568	2	971.565	0.003	0	0.0013
AT1G22760.1	FTNVYVK			37.08	435.74	869.465	2	869.465	0	0	0.0031
AT1G22760.1	VSEALDVLR			53.23	501.286	1000.56	2	1000.55	0.002	0	0.00016
AT1G02930.1	GNNLLSTGK			36.32	452.248	902.481	2	902.482	-0.001	0	0.0079
AT1G02930.1	TVVEEEEAK			48.06	517.256	1032.5	2	1032.5	0	0	0.00049
AT4G11060.1	VYNDSISSEVK			64.84	620.808	1239.6	2	1239.6	0.004	0	7.7e-06
AT4G35630.1	VPSFEELEQTPDAK			64.41	795.391	1588.77	2	1588.76	0.006	0	1.1e-05
AT1G13950.1	VVEVSTSK			64.35	424.74	847.466	2	847.465	0.001	0	9.7e-06
AT1G72370.1	LLILTDPR			47.89	470.795	939.576	2	939.575	0	0	6.3e-05
AT1G72370.1	FAQYTGANAIAGR			32.52	670.342	1338.67	2	1338.67	0.001	0	0.015
AT2G38040.1	LKSEIDDEYTEAAIAVGLEER			63.66	784.394	2350.16	3	2350.15	0.007	1	1.2e-05
AT1G32440.1	LAEAGMNVAR	Oxidation (M)	0.0000030000.0	43.56	524.266	1046.52	2	1046.52	-0.001	0	0.0019
AT1G32440.1	AEVSDIAIAVR			42.18	572.32	1142.62	2	1142.63	-0.004	0	0.0016
AT4G02930.1	TTLTAAITK			63.21	460.276	918.538	2	918.539	0	0	3.9e-06
AT1G29880.1	GTVNNETLGYFIGR			63.07	770.893	1539.77	2	1539.77	0.002	0	1.5e-05
AT1G11580.1	VSADQTVINR			63.01	551.796	1101.58	2	1101.58	0	0	1.7e-05
AT5G09440.1	QLLLENYPLGK			62.9	644.369	1286.72	2	1286.72	0	0	7.4e-06
AT3G48560.1	VENLPVK			46.09	399.74	797.466	2	797.465	0.002	0	7.8e-05
AT3G48560.1	FAPDQPR			32.36	415.711	829.407	2	829.408	-0.001	0	0.0075
AT1G50670.1	QVIAAAVASNK			40.08	536.31	1070.61	2	1070.61	-0.003	0	0.0024
AT1G50670.1	EIAAYDIQTSR			41.36	633.818	1265.62	2	1265.62	-0.005	0	0.0025
AT3G52930.1	ALQQSTLK			27.81	444.761	887.507	2	887.508	0	0	0.039
AT3G52930.1	AAQEALYVR			52.48	510.778	1019.54	2	1019.54	0.002	0	0.00019
AT1G53240.1	ALEGADLVIIPAGVPR			61.93	795.964	1589.91	2	1589.91	0	0	3.6e-06
AT1G09200.1	STELLIR			61.21	416.251	830.487	2	830.486	0.001	0	1.7e-05
AT1G04270.1	ADVEPEVAAAGVPK	Acetyl (Protein N-term)	1.00000000000000.0	37.48	697.863	1393.71	2	1393.71	0.003	0	0.0051
AT1G04270.1	NMIIVPEMIGSIIGVYNGK	2 Oxidation (M)	0.0300000300000000000.0	38.47	1040.55	2079.08	2	2079.07	0.009	0	0.0028
AT1G29250.1	NNGFAVEK			32.53	439.722	877.43	2	877.429	0	0	0.024
AT1G29250.1	NNGFAVEK			53.37	439.722	877.43	2	877.429	0	0	0.0002
AT5G13650.1	DLGSLVAFEDGTSTSYALASAQER			59.84	830.065	2487.17	3	2487.18	-0.004	0	3.1e-05
AT4G37910.1	NTTIPTK			55.36	387.721	773.428	2	773.428	-0.001	0	0.0001
AT4G37910.1	EQNITIR			29.9	437.242	872.469	2	872.472	-0.002	0	0.028
AT3G02520.1	DSTLIMQLLR	Oxidation (M)	0.0000030000.0	48.66	603.333	1204.65	2	1204.65	0.003	0	0.00033
AT3G02520.1	SAQDIALADLAPTHPIR			29.48	596.991	1787.95	3	1787.95	-0.002	0	0.024
AT1G68560.1	IYGSDITTLR			58.4	569.809	1137.6	2	1137.6	0	0	2.2e-05
AT5G47030.1	LASATTDLEK			58.31	524.78	1047.55	2	1047.55	0	0	5.4e-05
AT5G53620.1	ISSTLPNR			43.78	444.251	886.487	2	886.487	0	0	0.0014
AT5G53620.1	METAASSVATTR	Acetyl (Protein N-term); Oxidation (M)	1.300000000000.0	35.49	641.803	1281.59	2	1281.59	0.004	0	0.007
AT2G44160.1	SNGIQNVLALR			57.66	592.841	1183.67	2	1183.67	0	0	2.9e-05
AT1G27450.1	DTIALFVDR			57.53	525.284	1048.55	2	1048.56	-0.002	0	5.4e-05
AT2G19940.1	VLDEGVVPR			57.27	492.28	982.546	2	982.545	0.001	0	2.6e-05
AT5G20890.1	VLVDISK			46.71	387.241	772.467	2	772.469	-0.002	0	0.00027
AT5G20890.1	LIEEIMIGEDK	Oxidation (M)	0.00000300000.0	29.05	653.337	1304.66	2	1304.65	0.007	0	0.042
AT4G16155.1	GFIPVDER			51.35	466.747	931.479	2	931.476	0.003	0	0.00035
AT4G16155.1	YGDNIITGK			27.34	490.754	979.494	2	979.497	-0.003	0	0.05
AT4G16155.1	ALAENEGEGLAK			28.95	601.307	1200.6	2	1200.6	0	0	0.033
AT3G02360.1	VDETVER			44.04	424.211	846.407	2	846.408	-0.001	0	0.0015
AT3G02360.1	NIEDIVLK			38.46	472.276	942.537	2	942.539	-0.002	0	0.0029
AT2G16060.1	NSAELGLK			33.71	416.233	830.452	2	830.45	0.002	0	0.014
AT2G16060.1	YALLETIK			44.44	475.782	949.55	2	949.548	0.001	0	0.00013
AT2G33040.1	EVQFVIVGEK			54.78	574.323	1146.63	2	1146.63	0.003	0	7.4e-05
AT1G10840.1	ADLGVLALK			54.54	450.282	898.55	2	898.549	0.001	0	2.2e-05
AT4G32520.1	LQDFNK			28.68	382.7	763.386	2	763.386	-0.001	0	0.058
AT4G32520.1	FVTSPEFPLK			43.27	582.82	1163.62	2	1163.62	0.002	0	0.00097
AT5G13280.1	TTNNLLLAGEK			54.36	587.327	1172.64	2	1172.64	0	0	0.00014
AT1G36280.1	DLTDSTVLR			54.23	510.274	1018.53	2	1018.53	0.004	0	8.1e-05
AT2G36530.1	AGAVVSGIPLYK			54.18	587.848	1173.68	2	1173.68	0.006	0	3.9e-05
AT3G12700.1	QVVTGLAR			41.88	422.257	842.5	2	842.497	0.003	0	0.0012
AT3G12700.1	TTPLDLTR			38.5	458.759	915.503	2	915.503	0	0	0.0045
AT1G20220.1	ADTPIAENEIR			53.85	614.812	1227.61	2	1227.61	0.001	0	9.5e-05
AT3G09810.1	SLNLTLR			37.7	408.751	815.487	2	815.486	0.001	0	0.0046
AT3G09810.1	VAEYAFLYAK			37.13	587.808	1173.6	2	1173.61	-0.005	0	0.0056
AT5G28540.1	ITITNEK			30.62	409.732	817.45	2	817.455	-0.005	0	0.033
AT5G28540.1	IINEPTAAAIAYGLDK			41.68	830.452	1658.89	2	1658.89	0.001	0	0.0015
AT4G09320.1	GDFAIDIGR			53.06	482.248	962.482	2	962.482	0	0	0.00017
AT2G44610.1	SLIPSYIR			32.46	474.78	947.545	2	947.544	0.001	0	0.0064
AT2G44610.1	QVSIEEAEAK			41.07	552.283	1102.55	2	1102.55	0.001	0	0.0035
AT2G45290.1	TPSVLALSR			26.48	472.286	942.558	2	942.55	0.008	0	0.071
AT2G45290.1	ESVLPSDVSAR			49.36	580.303	1158.59	2	1158.59	0.002	0	0.00042
AT3G59850.2	QSISQIR	2 Deamidated (NQ)	0.2000200.0	46.3	417.22	832.425	2	832.429	-0.004	0	0.0012
AT3G59850.2	QSISQIR	2 Deamidated (NQ)	0.2000200.0	35.69	417.222	832.429	2	832.429	0	0	0.011
AT5G43010.1	LAEGFNGADLR			52.46	581.796	1161.58	2	1161.58	0.001	0	0.00021
AT1G79530.1	TVDGPSMK	Oxidation (M)	0.00000030.0	30.59	425.702	849.39	2	849.39	0	0	0.026
AT1G79530.1	ATATEVPSAVR			39.8	551.299	1100.58	2	1100.58	0.001	0	0.003
AT5G58290.1	FDAQTGADR			51.03	490.724	979.433	2	979.436	-0.003	0	0.00012
AT3G01770.1	QELEQLR			50.95	458.249	914.483	2	914.482	0.001	0	0.00018
AT1G76010.1	ADTPIDANEIR			50.67	607.805	1213.6	2	1213.59	0.001	0	0.00019
AT1G73730.1	ISDQAQR	Deamidated (NQ)	0.0002000.0	50.04	409.704	817.393	2	817.393	0	0	0.00026
AT4G27940.1	GLGAQLAR	Deamidated (NQ)	0.00002000.0	49.92	393.727	785.44	2	785.44	0	0	0.00022
AT4G34870.1	VFFDMSLSGTPIGR	Oxidation (M)	0.00003000000000.0	30.15	771.886	1541.76	2	1541.76	0.004	0	0.027
AT4G34870.1	IEMELFADTTPNTAENFR	Oxidation (M)	0.003000000000000000.0	33.99	1058	2113.98	2	2113.96	0.015	0	0.01
AT2G06850.1	YTGTGFQSK			32.44	494.739	987.464	2	987.466	-0.003	0	0.0088
AT2G06850.1	FPFNQPMK	Oxidation (M)	0.00000030.0	33.59	512.75	1023.49	2	1023.49	0.001	0	0.01
AT5G07440.1	MNALAATNR	Acetyl (Protein N-term); Oxidation (M)	1.300000000.0	30.27	510.248	1018.48	2	1018.49	-0.004	0	0.028
AT5G07440.1	VVAVSDITGAIR			37.5	600.852	1199.69	2	1199.69	0.002	0	0.0024
AT3G10090.1	EGDILTLLESER			49.24	687.859	1373.7	2	1373.7	0	0	0.00041
AT3G11830.1	ILVDIAK			49.21	386.251	770.488	2	770.49	-0.002	0	5.6e-05
AT3G22890.1	LSPAELR			48.72	393.23	784.445	2	784.444	0.001	0	0.00012
AT2G31610.1	ELTSLVQK			30.74	459.268	916.522	2	916.523	-0.001	0	0.026
AT2G31610.1	EYIDAAVR			26.13	468.743	935.472	2	935.471	0	0	0.078
AT2G31610.1	ELAEDGYSGVEVR			40.1	712.333	1422.65	2	1422.66	-0.011	0	0.0028
AT5G54100.1	EAGGEEAASLR			27.51	545.261	1088.51	2	1088.51	-0.002	0	0.041
AT5G54100.1	AQILESEGER			41.3	566.286	1130.56	2	1130.56	0	0	0.002
AT1G30630.1	LLAMYLSSPENK	Oxidation (M)	0.000300000000.0	48.01	691.356	1380.7	2	1380.7	0.002	0	0.00045
AT3G48870.1	QSDEIILFIDEVHTLIGAGAAEGAIDAANILKPALAR			47.91	954.774	3815.07	4	3815.05	0.02	0	5e-05
AT5G19550.1	LILGADSPAITESR			47.81	721.896	1441.78	2	1441.78	0.001	0	0.00033
AT2G29960.1	FADENFK			47.62	435.703	869.392	2	869.392	0	0	0.00022
AT5G46290.1	LLSGESGISLIDR			47.3	680.378	1358.74	2	1358.74	0.001	0	0.00041
AT5G50850.1	ATINASVR			28.82	416.237	830.459	2	830.461	-0.002	0	0.033
AT5G50850.1	ATINASVR			42.46	416.237	830.46	2	830.461	-0.001	0	0.0014
AT5G13450.1	VLDMSIR	Oxidation (M)	0.0003000.0	46.82	425.229	848.443	2	848.443	0.001	0	0.00071
AT3G08030.1	ESAIAQVIR			46.76	493.787	985.559	2	985.556	0.003	0	0.00053
AT1G51710.1	YLTVQFVR			46.25	513.294	1024.57	2	1024.57	0.002	0	0.00024
AT2G20420.1	YGVNVPK			36.87	388.719	775.423	2	775.423	0	0	0.008
AT2G20420.1	LYELFR			31.23	420.734	839.454	2	839.454	0	0	0.0099
AT1G54270.1	ALGDYQGVK			45.91	475.751	949.488	2	949.487	0.001	0	0.00065
AT5G16130.1	MFSAQNK	Acetyl (Protein N-term); Oxidation (M)	1.3000000.0	27.67	442.204	882.394	2	882.391	0.004	0	0.025
AT5G16130.1	AVVIYVPFR			38.6	532.32	1062.62	2	1062.62	0.002	0	0.0005
AT5G59950.1	GTAEVVYSR			45.55	491.254	980.493	2	980.493	0	0	0.00066
AT4G13930.1	AGMIFYR	Oxidation (M)	0.0030000.0	26.65	437.218	872.421	2	872.421	0	0	0.032
AT4G13930.1	NAVFGDSSALAPGGVR			34.39	759.389	1516.76	2	1516.76	0.001	0	0.012
AT5G26830.1	NEASGALSGLTR			44.52	588.306	1174.6	2	1174.59	0.004	0	0.0014
AT4G11120.1	VEVGEGIER			44.34	494.259	986.503	2	986.503	0	0	0.00086
AT1G16340.1	LDGGGVASGGLR			43.74	529.783	1057.55	2	1057.55	0	0	0.00098
AT2G36580.1	GLYPVETISTVGR			43.61	696.379	1390.74	2	1390.75	-0.003	0	0.00099
AT3G52300.1	VLVTDEAR			38.76	451.75	901.486	2	901.487	-0.001	0	0.0067
AT3G52300.1	EAYDSIEIPK			26.77	582.795	1163.58	2	1163.57	0.004	0	0.082
AT5G40770.1	EIASTLAR			43.46	430.745	859.476	2	859.476	0	0	0.0021
AT3G45960.1	QGIVDVEYQR			43.38	603.81	1205.61	2	1205.6	0.001	0	0.0017
AT4G24190.1	LGIIEDAANR			43.36	536.293	1070.57	2	1070.57	0	0	0.00069
AT3G58660.1	IPVALDLK			43.08	434.78	867.546	2	867.543	0.003	0	0.00024
AT3G52580.1	VENVTLGPAVR			42.59	577.831	1153.65	2	1153.65	0.003	0	0.00062
AT4G39260.1	GFGFVTFK			29.15	451.743	901.471	2	901.47	0.002	0	0.04
AT4G39260.1	VITVNEAQSR			37.92	558.802	1115.59	2	1115.59	-0.005	0	0.0058
AT3G18580.1	LADLVLK			42.49	386.254	770.493	2	770.49	0.003	0	0.00026
AT5G66420.1	VQAIADAAR			42.49	457.754	913.493	2	913.498	-0.005	0	0.00089
AT1G22780.1	VLNTNVDGK	Deamidated (NQ)	0.002000000.0	30.59	480.752	959.49	2	959.492	-0.002	0	0.04
AT1G22780.1	IPDWFLNR			33.76	530.783	1059.55	2	1059.55	0	0	0.017
AT1G09210.1	FYAISAEFPEFSNK			42.34	825.397	1648.78	2	1648.78	0.002	0	0.0017
AT5G09850.1	MDLDDFR			42.27	456.197	910.38	2	910.385	-0.005	0	0.00055
AT1G78900.1	LASFYER			42.24	443.226	884.438	2	884.439	-0.001	0	0.00086
AT2G22260.1	INLTFR			42.02	382.227	762.44	2	762.439	0.001	0	0.0011
AT3G10410.1	EVPFIVDGK			41.97	502.277	1002.54	2	1002.54	0.002	0	0.0021
AT5G15200.1	VQYSLSR			35.97	426.733	851.451	2	851.45	0.001	0	0.004
AT5G15200.1	LVGEYGLR			31.52	453.756	905.497	2	905.497	0	0	0.018
AT1G69530.1	AGIVPVAYR			41.45	473.279	944.543	2	944.544	-0.001	0	0.001
AT5G06860.1	SLGNIDFNR			41.39	518.264	1034.51	2	1034.51	0	0	0.0022
AT3G04840.1	AVDPFSK			28.81	382.204	762.394	2	762.391	0.003	0	0.046
AT3G04840.1	TCYAQSSQIR			27.67	607.286	1212.56	2	1212.56	0.002	0	0.036
AT4G18100.1	ASQLDVVVTNR			40.74	601.333	1200.65	2	1200.65	0.005	0	0.0022
AT1G24510.1	DVNLDLIK			40.71	465.268	928.522	2	928.523	-0.001	0	0.0018
AT3G17390.1	SIVASGLAR			40.68	437.263	872.511	2	872.508	0.003	0	0.0021
AT2G21580.1	LLTEAPK			40.56	386.234	770.453	2	770.454	-0.001	0	0.00071
AT2G05710.1	GTFANIR			27.88	389.714	777.414	2	777.413	0.001	0	0.025
AT2G05710.1	ILLESAIR			35.07	457.787	913.56	2	913.56	0.001	0	0.0023
AT1G21750.1	GESSVTGPVVR			40.25	544.29	1086.57	2	1086.57	-0.002	0	0.0028
AT1G79340.1	ALADLVESADSGDVLVVHYSGHGTR			40.21	642.822	2567.26	4	2567.26	-0.004	0	0.0027
AT4G24280.1	DIDEVILVGGSTR			40.21	687.374	1372.73	2	1372.72	0.013	0	0.0031
AT4G04640.1	EAQAVADDVFSLFISEEVDKVELLYTK			40.15	1020.19	3057.56	3	3057.54	0.015	1	0.0015
AT5G60640.1	TSEPITVDTDR			39.73	617.303	1232.59	2	1232.59	0.002	0	0.0038
AT3G10920.1	NLAPSSEGGGEPPK			39.7	670.327	1338.64	2	1338.64	-0.002	0	0.0032
AT2G42710.1	GYPVSIQSLSR			39.68	603.829	1205.64	2	1205.64	0.004	0	0.0028
AT3G22960.1	AEVADVSEAVR			39.6	573.296	1144.58	2	1144.57	0.005	0	0.0037
AT5G08180.1	EDLAQAGATK			39.27	502.256	1002.5	2	1002.5	-0.001	0	0.0043
AT1G51980.1	SAVLMNLESR	Oxidation (M)	0.0000300000.0	39.11	568.293	1134.57	2	1134.57	0.001	0	0.0039
AT1G42970.1	VAINGFGR			29.59	417.236	832.457	2	832.456	0.001	0	0.016
AT1G42970.1	VVDLAHLVASK			31.5	384.565	1150.67	3	1150.67	0.001	0	0.0035
AT3G13930.1	VEKPASAPEAK			39.06	376.207	1125.6	3	1125.6	-0.003	0	0.0019
AT1G64200.1	LQLVEAEK			38.77	465.269	928.523	2	928.523	0	0	0.0022
AT2G20140.1	LPTVTPSTK			38.77	472.275	942.535	2	942.539	-0.004	0	0.0027
AT4G13261.1	NIASIPR			38.63	385.73	769.446	2	769.445	0.001	0	0.001
AT3G51260.1	GTDTVVLAVEK			38.57	566.318	1130.62	2	1130.62	0.002	0	0.0042
AT1G32750.1	ILNENLK	Deamidated (NQ)	0.0020000.0	28.31	422.743	843.471	2	843.47	0.001	0	0.031
AT1G32750.1	ILNENLK	Deamidated (NQ)	0.0000200.0	27.92	422.743	843.472	2	843.47	0.001	0	0.034
AT1G32750.1	ILNENLK	Deamidated (NQ)	0.0020000.0	26.02	422.743	843.472	2	843.47	0.002	0	0.053
AT1G32750.1	ILNENLK	2 Deamidated (NQ)	0.0020200.0	35.64	423.234	844.452	2	844.454	-0.002	0	0.0087
AT3G02080.1	DLDQVAGR			32.08	437.224	872.433	2	872.435	-0.003	0	0.012
AT3G02080.1	DLDQVAGR			32.23	437.228	872.442	2	872.435	0.007	0	0.015
AT3G62870.1	VTNPLFER			38.26	488.267	974.519	2	974.519	0.001	0	0.0064
AT2G02930.1	VLDVYEAR			37.79	482.759	963.504	2	963.503	0.002	0	0.004
AT3G04790.1	FIVVADDTK			37.69	504.275	1006.54	2	1006.53	0.002	0	0.0052
AT1G10630.1	LGEIVTTIPTIGFNVETVEYK			37.63	775.084	2322.23	3	2322.24	-0.005	0	0.0024
AT3G02530.1	VLVDGFEIAK			37.43	545.811	1089.61	2	1089.61	0.001	0	0.0034
AT2G24050.1	LIGELLK			37.34	393.262	784.508	2	784.506	0.003	0	0.0012
AT1G26880.1	AYGGVLSGSAVR			37.12	568.811	1135.61	2	1135.6	0.01	0	0.0039
AT1G48850.1	MIAAIDAVR	Oxidation (M)	0.300000000.0	36.93	488.268	974.521	2	974.522	-0.001	0	0.0083
AT1G20580.1	VSQLEHVFIR			36.85	409.901	1226.68	3	1226.68	0.004	0	0.0032
AT1G70980.1	VGELIGGSQR			36.79	508.278	1014.54	2	1014.55	-0.005	0	0.0059
AT3G04930.1	LELVQEQIR	2 Deamidated (NQ)	0.000020200.0	36.51	565.309	1128.6	2	1128.6	0.001	0	0.0064
AT4G08950.1	IQTLASK			36.5	380.732	759.45	2	759.449	0.001	0	0.0036
AT3G21140.1	IAVDGGER			36.05	408.713	815.412	2	815.414	-0.002	0	0.0047
AT4G10320.1	ADDSLVEAGFAR			35.31	625.803	1249.59	2	1249.59	-0.002	0	0.0096
AT4G01650.1	TNLMSIR	Deamidated (NQ); Oxidation (M)	0.0203000.0	35.15	426.218	850.422	2	850.422	0	0	0.011
AT1G14620.1	VYDSEPTLR			35	540.27	1078.53	2	1078.53	-0.004	0	0.013
AT1G29910.1	LAMFSMFGFFVQAIVTGK	2 Oxidation (M)	0.003003000000000000.0	34.85	1013.51	2025	2	2025.01	-0.008	0	0.011
AT3G27430.1	DGVILGADTR			34.72	508.772	1015.53	2	1015.53	0	0	0.0092
AT4G16660.1	VYSQLR	Deamidated (NQ)	0.000200.0	34.64	383.709	765.404	2	765.402	0.002	0	0.0069
AT2G09990.1	IFEPILLLGK			34.57	571.865	1141.71	2	1141.71	0.004	0	0.00073
AT1G62020.1	LGVEALR			34.42	379.232	756.449	2	756.449	-0.001	0	0.0056
AT5G45390.1	ADVSTIALGIAASTASIILGAGTK			34.3	734.421	2200.24	3	2200.23	0.009	0	0.0019
AT3G11590.1	DCSNALTTSK			34.22	548.752	1095.49	2	1095.49	0.003	0	0.0067
AT1G23410.1	LAVLQFYK			34.15	491.292	980.57	2	980.569	0	0	0.0028
AT5G07960.1	NLENDLK			33.97	423.225	844.435	2	844.429	0.006	0	0.016
AT5G17270.1	IMTELEK	Oxidation (M)	0.0300000.0	33.91	440.23	878.446	2	878.442	0.004	0	0.014
AT3G02090.1	EDLQNYIK			33.56	511.763	1021.51	2	1021.51	0.003	0	0.017
AT5G10860.1	VGDIMTEENK	Oxidation (M)	0.0000300000.0	33.29	576.267	1150.52	2	1150.52	0.003	0	0.012
AT1G64320.1	YNQLKK	2 Deamidated (NQ)	0.022000.0	33.23	398.216	794.418	2	794.417	0.001	1	0.0079
AT3G23810.1	ATDVMIAGK	Oxidation (M)	0.000030000.0	33.09	461.239	920.464	2	920.464	0	0	0.019
AT5G44840.1	MEIILR	Acetyl (Protein N-term); Oxidation (M)	1.300000.0	32.99	416.733	831.452	2	831.452	0	0	0.027
AT1G24180.1	EVDDAVAQAK			32.86	523.262	1044.51	2	1044.51	0	0	0.01
AT1G64520.1	TEDQDAFER			32.6	555.738	1109.46	2	1109.46	0	0	0.007
AT5G26710.1	DIGTLGIK			32.58	408.746	815.477	2	815.475	0.002	0	0.016
AT3G52880.1	LTDFGVK			32.32	390.219	778.423	2	778.423	0	0	0.011
AT4G31300.1	TVIINSEGVTR			32.2	594.833	1187.65	2	1187.65	0	0	0.016
AT1G15810.1	VQVAQLTTK			32.19	494.294	986.573	2	986.576	-0.003	0	0.014
AT5G41520.1	AGAPADYQPGFR			31.89	625.302	1248.59	2	1248.59	0.001	0	0.02
AT4G19440.1	LLNEMR	Oxidation (M)	0.000030.0	31.76	396.206	790.397	2	790.401	-0.004	0	0.034
AT2G22250.1	YTLNAGITELR			31.61	417.562	1249.66	3	1249.67	-0.003	0	0.016
AT1G78850.1	LESDGNIR			31.51	452.229	902.443	2	902.446	-0.003	0	0.022
AT2G42520.1	TPILVATDVAAR			31.5	613.859	1225.7	2	1225.7	0	0	0.0093
AT2G40010.1	GDSVVLMGK	Oxidation (M)	0.000000300.0	31.42	461.239	920.463	2	920.464	-0.001	0	0.028
AT2G35040.1	DDILEAYR			31.13	497.745	993.476	2	993.477	0	0	0.021
AT4G17140.1	TPLLSNK	Deamidated (NQ)	0.0000020.0	30.87	387.225	772.435	2	772.433	0.002	0	0.016
AT1G29310.1	IIEVDNNVR			30.85	536.294	1070.57	2	1070.57	0.001	0	0.016
AT2G39390.1	AELALLR			30.85	393.248	784.482	2	784.481	0.001	0	0.0092
AT1G45332.1	FGQLTYLR			30.44	499.277	996.54	2	996.539	0.001	0	0.014
AT5G19990.1	VSGSELVQK			30.04	473.765	945.515	2	945.513	0.002	0	0.039
AT2G05840.1	ATEIEVGVVR			30.01	536.804	1071.59	2	1071.59	0.002	0	0.03
AT1G14810.1	EFGPLAAEK			29.92	481.254	960.493	2	960.492	0.001	0	0.04
AT3G58610.1	SDIFGER			29.92	412.2	822.385	2	822.387	-0.002	0	0.032
AT5G16390.1	ESSASSPELATEESISEFLTQVTTLVK			29.91	961.821	2882.44	3	2882.43	0.014	0	0.024
AT2G39460.1	VNTLIRPDGTK			29.88	405.235	1212.68	3	1212.68	0.002	0	0.014
AT5G14550.2	TNILFGR			29.79	410.737	819.459	2	819.46	-0.001	0	0.024
AT1G43800.1	SAGDPVLAR			29.71	443.244	884.474	2	884.472	0.002	0	0.013
AT1G01200.1	AVTSAYYR			29.44	465.737	929.46	2	929.461	0	0	0.017
AT5G24320.1	YDVWIK			29.41	412.219	822.423	2	822.428	-0.004	0	0.032
ATMG00640.1	ESLVVLR			29.27	408.253	814.491	2	814.491	0	0	0.023
AT3G20050.1	IADDDVILIK			29.18	557.823	1113.63	2	1113.63	0.003	0	0.024
AT2G33050.1	NQLSGNIPR	Deamidated (NQ)	0.000002000.0	29.14	500.263	998.512	2	998.514	-0.003	0	0.025
AT4G14190.1	NQSLGTR	Deamidated (NQ)	0.0200000.0	29.11	388.7	775.385	2	775.382	0.003	0	0.052
AT1G07750.1	AGSLFIVPR			29.08	480.287	958.56	2	958.56	0	0	0.025
AT3G56490.1	DGLTGLSK			28.73	395.722	789.429	2	789.423	0.006	0	0.052
AT5G41210.1	VPAIVDGR			28.64	413.743	825.472	2	825.471	0.001	0	0.01
AT2G37600.1	TGLFVGLNK			28.51	474.78	947.545	2	947.544	0.001	0	0.016
AT4G38630.1	QNKNQR	3 Deamidated (NQ)	0.020220.0	28.5	395.688	789.362	2	789.362	0	1	0.029
AT3G44110.1	ELAQAYEVLSDPEKR			28.44	583.302	1746.88	3	1746.88	0.004	1	0.044
AT5G58270.1	YEDAALQTQR			28.44	597.791	1193.57	2	1193.57	0	0	0.046
AT1G52920.1	SYQVTRNEDDLK	2 Deamidated (NQ)	0.002000200000.0	27.75	490.562	1468.66	3	1468.67	-0.004	1	0.038
AT3G54570.1	STRETDIK			27.71	475.248	948.481	2	948.488	-0.007	1	0.045
AT5G05010.1	IEGLLAAFPK			27.65	529.817	1057.62	2	1057.62	0.002	0	0.031
AT2G17900.1	KLASDLK			27.53	387.739	773.463	2	773.465	-0.002	1	0.035
AT5G54500.1	GAASVEGVEAK			27.42	509.264	1016.51	2	1016.51	-0.001	0	0.071
AT5G61140.1	LSQDLQR			27.36	430.235	858.455	2	858.456	0	0	0.056
AT2G47650.1	VVSNFVAQALR			27.35	602.346	1202.68	2	1202.68	0.001	0	0.034
AT1G65930.1	AFADASMNTAYEK	Oxidation (M)	0.0000003000000.0	27.29	717.812	1433.61	2	1433.61	-0.005	0	0.018
AT5G17910.1	LENLIAR	Deamidated (NQ)	0.0020000.0	27.26	415.243	828.471	2	828.47	0	0	0.034
AT1G59530.1	NQELKNR	2 Deamidated (NQ)	0.2200000.0	27.22	452.23	902.445	2	902.446	0	1	0.046
AT4G34410.1	AAIGFRGPR			27.11	472.778	943.542	2	943.535	0.006	1	0.064
AT2G15860.1	LEGASEESLLSQGLK			27.05	780.911	1559.81	2	1559.8	0.002	0	0.065
AT5G25250.1	TQMEAANQAR	Deamidated (NQ)	0.0000000200.0	27.03	560.755	1119.49	2	1119.5	-0.003	0	0.04
AT5G66760.1	AFGGQSLDFGK			27	563.779	1125.54	2	1125.55	-0.002	0	0.056
AT1G16870.1	DLPDVPVDAR			26.77	548.787	1095.56	2	1095.56	0.003	0	0.047
AT1G48630.1	SVVEDLK			26.7	395.222	788.429	2	788.428	0.001	0	0.08
AT4G31480.1	VLSTEQDPSAK			26.15	587.803	1173.59	2	1173.59	0.005	0	0.1
AT3G44890.1	EDVTDLGKQGQLLDVK	Deamidated (NQ)	0.0000000000200000.0	26.12	586.979	1757.92	3	1757.9	0.012	1	0.056
AT1G20260.1	GQVLEVDGEK			26.04	537.275	1072.54	2	1072.54	-0.005	0	0.076
AT2G31810.1	EQAPVSVLR			26.02	499.786	997.557	2	997.556	0.002	0	0.032
AT2G37190.1	ELSGTVR			28.06	381.208	760.401	2	760.408	-0.007	0	0.14
AT5G61790.1	EGTVVLQYEVR			27.85	646.846	1291.68	2	1291.68	0	0	0.053
AT1G28010.1	LSTDPNAISSR	Deamidated (NQ)	0.00000200000.0	27.34	387.865	1160.57	3	1160.57	0.006	0	0.059

### Sheet: Supplemental Data Set 2C
Supplementary Data Set 2. Proteins identified in a GSRhino-TAP-tagged ABCE2 fusion tandem affinity purification assay
Supplementary Data Set 2C. Proteins identified in replicate 2
Protein	Description	Molecular weight (Da)	Protein score	Peptide spectrum matches (PSMs)	Peptides
AT1G03220	| Eukaryotic aspartyl protease family protein | Chr1:787143-788444 FORWARD LENGTH=433 | 201606	46373	73	1	1
AT1G03290	| ELKS/Rab6-interacting/CAST family protein | Chr1:807970-810680 FORWARD LENGTH=571 | 201606	63744	30	1	1
AT1G04270	| cytosolic ribosomal protein S15 | Chr1:1141852-1142960 REVERSE LENGTH=152 | 201606	17118	55	1	1
AT1G04820	| tubulin alpha-4 chain | Chr1:1356421-1358266 REVERSE LENGTH=450 | 201606	50194	52	2	2
AT1G04870	| protein arginine methyltransferase 10 | Chr1:1373485-1375128 REVERSE LENGTH=280 | 201606	32282	30	1	1
AT1G07660	| Histone superfamily protein | Chr1:2369212-2369523 FORWARD LENGTH=103 | 201606	11402	78	2	2
AT1G07750	| RmlC-like cupins superfamily protein | Chr1:2404300-2405863 REVERSE LENGTH=356 | 201606	38515	57	1	1
AT1G07790	| Histone superfamily protein | Chr1:2413049-2413495 FORWARD LENGTH=148 | 201606	16392	38	1	1
AT1G07920	| GTP binding Elongation factor Tu family protein | Chr1:2455559-2457001 FORWARD LENGTH=449 | 201606	49813	197	13	6
AT1G08880	| Histone superfamily protein | Chr1:2847144-2847676 REVERSE LENGTH=142 | 201606	14804	69	1	1
AT1G13440	| glyceraldehyde-3-phosphate dehydrogenase C2 | Chr1:4608465-4610494 REVERSE LENGTH=338 | 201606	37004	847	36	13
AT1G14620	| decoy | Chr1:5014948-5016501 REVERSE LENGTH=233 | 201606	27351	35	1	1
AT1G14840	| microtubule-associated proteins 70-4 | Chr1:5112415-5115299 REVERSE LENGTH=604 | 201606	67503	49	1	1
AT1G17260	| autoinhibited H[+]-ATPase isoform 10 | Chr1:5904058-5908898 FORWARD LENGTH=947 | 201606	105262	35	1	1
AT1G20200	| PAM domain (PCI/PINT associated module) protein | Chr1:7001409-7004154 REVERSE LENGTH=488 | 201606	55890	32	1	1
AT1G20220	| Alba DNA/RNA-binding protein | Chr1:7005090-7007285 REVERSE LENGTH=315 | 201606	33800	51	1	1
AT1G20630	| catalase 1 | Chr1:7146812-7149609 FORWARD LENGTH=492 | 201606	57068	46	1	1
AT1G22410	| Class-II DAHP synthetase family protein | Chr1:7912120-7914742 FORWARD LENGTH=527 | 201606	58689	32	2	2
AT1G22780	| Ribosomal protein S13/S18 family | Chr1:8067990-8069163 FORWARD LENGTH=152 | 201606	17591	63	2	2
AT1G23100	| GroES-like family protein | Chr1:8195867-8196336 FORWARD LENGTH=97 | 201606	10540	28	1	1
AT1G23190	| Phosphoglucomutase/phosphomannomutase family protein | Chr1:8219946-8224186 FORWARD LENGTH=583 | 201606	63359	38	1	1
AT1G23410	| Ribosomal protein S27a / Ubiquitin family protein | Chr1:8314940-8315410 FORWARD LENGTH=156 | 201606	17889	39	1	1
AT1G24180	| Thiamin diphosphate-binding fold (THDP-binding) superfamily protein | Chr1:8560777-8563382 REVERSE LENGTH=393 | 201606	43787	28	1	1
AT1G24360	| NAD(P)-binding Rossmann-fold superfamily protein | Chr1:8640820-8643283 FORWARD LENGTH=319 | 201606	33755	75	3	3
AT1G24510	| TCP-1/cpn60 chaperonin family protein | Chr1:8685504-8688101 REVERSE LENGTH=535 | 201606	59860	73	2	2
AT1G26880	| Ribosomal protein L34e superfamily protein | Chr1:9315640-9316681 REVERSE LENGTH=120 | 201606	13754	44	1	1
AT1G27450	| adenine phosphoribosyl transferase 1 | Chr1:9532421-9533807 FORWARD LENGTH=183 | 201606	19841	32	1	1
AT1G29150	| non-ATPase subunit 9 | Chr1:10181240-10182499 FORWARD LENGTH=419 | 201606	47005	35	1	1
AT1G29250	| Alba DNA/RNA-binding protein | Chr1:10223461-10224592 REVERSE LENGTH=130 | 201606	14564	72	3	2
AT1G31180	| isopropylmalate dehydrogenase 3 | Chr1:11142843-11144617 REVERSE LENGTH=404 | 201606	43991	35	2	2
AT1G32440	| plastidial pyruvate kinase 3 | Chr1:11712205-11714963 FORWARD LENGTH=571 | 201606	62917	42	1	1
AT1G32500	| non-intrinsic ABC protein 6 | Chr1:11750091-11751994 REVERSE LENGTH=475 | 201606	53020	35	1	1
AT1G33120	| Ribosomal protein L6 family | Chr1:12010986-12012223 FORWARD LENGTH=194 | 201606	22118	78	2	1
AT1G36280	| L-Aspartase-like family protein | Chr1:13640600-13642908 FORWARD LENGTH=527 | 201606	58950	78	2	2
AT1G43170	| ribosomal protein 1 | Chr1:16266992-16268631 FORWARD LENGTH=389 | 201606	44816	32	1	1
AT1G48030	| mitochondrial lipoamide dehydrogenase 1 | Chr1:17717432-17719141 REVERSE LENGTH=507 | 201606	54239	147	5	5
AT1G48830	| Ribosomal protein S7e family protein | Chr1:18059854-18060935 REVERSE LENGTH=191 | 201606	21909	65	2	2
AT1G48860	| RNA 3~-terminal phosphate cyclase/enolpyruvate transferase%2C alpha/beta | Chr1:18068892-18071331 REVERSE LENGTH=521 | 201606	56366	56	1	1
AT1G50670	| OTU-like cysteine protease family protein | Chr1:18775086-18776552 REVERSE LENGTH=208 | 201606	23696	37	1	1
AT1G51980	| Insulinase (Peptidase family M16) protein | Chr1:19323692-19326771 REVERSE LENGTH=503 | 201606	54539	30	1	1
AT1G53240	| Lactate/malate dehydrogenase family protein | Chr1:19854966-19856802 REVERSE LENGTH=341 | 201606	36010	67	2	2
AT1G53310	| phosphoenolpyruvate carboxylase 1 | Chr1:19884261-19888070 REVERSE LENGTH=967 | 201606	110730	34	1	1
AT1G55320	| acyl-activating enzyme 18 | Chr1:20633371-20636659 FORWARD LENGTH=727 | 201606	81882	28	1	1
AT1G55490	| chaperonin 60 beta | Chr1:20715717-20718673 REVERSE LENGTH=600 | 201606	64169	32	1	1
AT1G56070	| Ribosomal protein S5/Elongation factor G/III/V family protein | Chr1:20968245-20971077 REVERSE LENGTH=843 | 201606	94743	63	3	3
AT1G58380	| Ribosomal protein S5 family protein | Chr1:21689115-21690085 FORWARD LENGTH=284 | 201606	30950	26	1	1
AT1G59900	| pyruvate dehydrogenase complex E1 alpha subunit | Chr1:22051368-22053660 FORWARD LENGTH=389 | 201606	43488	69	2	2
AT1G66530	| Arginyl-tRNA synthetase%2C class Ic | Chr1:24819064-24822277 REVERSE LENGTH=590 | 201606	66917	39	1	1
AT1G71380	| cellulase 3 | Chr1:26899989-26901749 REVERSE LENGTH=484 | 201606	53639	209	6	4
AT1G72370	| 40s ribosomal protein SA | Chr1:27243148-27244842 REVERSE LENGTH=298 | 201606	32499	58	2	2
AT1G74050	| Ribosomal protein L6 family protein | Chr1:27847256-27848680 REVERSE LENGTH=233 | 201606	26091	70	3	3
AT1G76010	| Alba DNA/RNA-binding protein | Chr1:28528505-28530488 REVERSE LENGTH=350 | 201606	37417	28	1	1
AT1G76550	| Phosphofructokinase family protein | Chr1:28722900-28726929 REVERSE LENGTH=617 | 201606	68314	28	1	1
AT1G77120	| alcohol dehydrogenase 1 | Chr1:28975509-28977216 FORWARD LENGTH=379 | 201606	41836	33	1	1
AT1G78900	| vacuolar ATP synthase subunit A | Chr1:29660463-29664575 FORWARD LENGTH=623 | 201606	69111	62	2	2
AT1G79230	| mercaptopyruvate sulfurtransferase 1 | Chr1:29800824-29803679 FORWARD LENGTH=379 | 201606	42152	37	1	1
AT1G79500	| Aldolase-type TIM barrel family protein | Chr1:29903604-29905989 FORWARD LENGTH=290 | 201606	31979	69	2	2
AT1G79530	| glyceraldehyde-3-phosphate dehydrogenase of plastid 1 | Chr1:29916232-29919088 REVERSE LENGTH=422 | 201606	44974	105	3	3
AT1G79550	| phosphoglycerate kinase | Chr1:29924347-29926295 REVERSE LENGTH=401 | 201606	42162	41	3	2
AT1G80240	| choice-of-anchor C domain protein%2C putative (Protein of unknown function%2C DUF642) | Chr1:30171520-30172799 REVERSE LENGTH=370 | 201606	40429	176	6	4
AT2G02000	| glutamate decarboxylase 3 | Chr2:469505-471997 REVERSE LENGTH=500 | 201606	56756	75	1	1
AT2G05710	| aconitase 3 | Chr2:2141591-2146350 FORWARD LENGTH=990 | 201606	108760	32	1	1
AT2G06850	| xyloglucan endotransglucosylase/hydrolase 4 | Chr2:2763619-2765490 FORWARD LENGTH=296 | 201606	34497	94	2	2
AT2G07698	| ATPase%2C F1 complex%2C alpha subunit protein | Chr2:3361474-3364028 FORWARD LENGTH=777 | 201606	86221	112	4	4
AT2G16060	| hemoglobin 1 | Chr2:6982782-6983522 REVERSE LENGTH=160 | 201606	18136	27	2	2
AT2G16570	| GLN phosphoribosyl pyrophosphate amidotransferase 1 | Chr2:7180424-7182124 REVERSE LENGTH=566 | 201606	62374	37	1	1
AT2G17265	| homoserine kinase | Chr2:7508606-7509718 FORWARD LENGTH=370 | 201606	38789	33	1	1
AT2G17360	| Ribosomal protein S4 (RPS4A) family protein | Chr2:7546598-7548138 FORWARD LENGTH=261 | 201606	29898	57	1	1
AT2G20050	| protein phosphatase 2C and cyclic nucleotide-binding/kinase domain-containing protein | Chr2:8649779-8654193 REVERSE LENGTH=1094 | 201606	122624	27	1	1
AT2G20420	| ATP citrate lyase (ACL) family protein | Chr2:8805574-8807858 FORWARD LENGTH=421 | 201606	45602	35	1	1
AT2G21580	| Ribosomal protein S25 family protein | Chr2:9236629-9237510 FORWARD LENGTH=108 | 201606	12062	57	2	1
AT2G21660	| cold%2C circadian rhythm%2C and rna binding 2 | Chr2:9265477-9266316 REVERSE LENGTH=176 | 201606	16937	29	1	1
AT2G22260	| oxidoreductase%2C 2OG-Fe(II) oxygenase family protein | Chr2:9461342-9463053 FORWARD LENGTH=314 | 201606	35721	55	1	1
AT2G23350	| poly(A) binding protein 4 | Chr2:9943209-9946041 FORWARD LENGTH=662 | 201606	72006	54	2	2
AT2G24050	| MIF4G domain-containing protein / MA3 domain-containing protein | Chr2:10225500-10228456 REVERSE LENGTH=747 | 201606	83408	29	1	1
AT2G24630	| Glycosyl transferase family 2 protein | Chr2:10471558-10473984 REVERSE LENGTH=690 | 201606	80122	29	1	1
AT2G27860	| UDP-D-apiose/UDP-D-xylose synthase 1 | Chr2:11864684-11866843 REVERSE LENGTH=389 | 201606	44066	37	1	1
AT2G29560	| cytosolic enolase | Chr2:12646635-12649694 FORWARD LENGTH=475 | 201606	52080	27	1	1
AT2G31610	| Ribosomal protein S3 family protein | Chr2:13450384-13451669 FORWARD LENGTH=250 | 201606	27673	60	1	1
AT2G31810	| ACT domain-containing small subunit of acetolactate synthase protein | Chr2:13524271-13528246 FORWARD LENGTH=491 | 201606	54068	28	1	1
AT2G33040	| gamma subunit of Mt ATP synthase | Chr2:14018978-14021047 REVERSE LENGTH=325 | 201606	35597	34	1	1
AT2G33210	| heat shock protein 60-2 | Chr2:14075093-14078568 REVERSE LENGTH=585 | 201606	62339	189	7	7
AT2G34160	| Alba DNA/RNA-binding protein | Chr2:14426283-14427220 FORWARD LENGTH=130 | 201606	14607	71	3	2
AT2G36160	| Ribosomal protein S11 family protein | Chr2:15169925-15171159 FORWARD LENGTH=150 | 201606	16304	31	1	1
AT2G36250	| Tubulin/FtsZ family protein | Chr2:15197661-15199932 REVERSE LENGTH=478 | 201606	50747	42	1	1
AT2G36460	| Aldolase superfamily protein | Chr2:15296929-15298387 REVERSE LENGTH=358 | 201606	38705	140	4	4
AT2G36530	| Enolase | Chr2:15321081-15323786 REVERSE LENGTH=444 | 201606	47974	39	1	1
AT2G37270	| ribosomal protein 5B | Chr2:15647883-15649042 REVERSE LENGTH=207 | 201606	23090	74	2	2
AT2G37620	| actin 1 | Chr2:15779761-15781241 FORWARD LENGTH=377 | 201606	42056	125	5	4
AT2G39140	| pseudouridine synthase family protein | Chr2:16330238-16333153 FORWARD LENGTH=410 | 201606	45308	31	1	1
AT2G39460	| ribosomal protein L23AA | Chr2:16475049-16475904 FORWARD LENGTH=154 | 201606	17430	68	1	1
AT2G39730	| rubisco activase | Chr2:16570951-16573345 REVERSE LENGTH=474 | 201606	52347	80	2	2
AT2G39770	| Glucose-1-phosphate adenylyltransferase family protein | Chr2:16589401-16590741 FORWARD LENGTH=361 | 201606	39837	42	1	1
AT2G40010	| Ribosomal protein L10 family protein | Chr2:16708578-16710448 REVERSE LENGTH=317 | 201606	33703	66	2	2
AT2G41800	| imidazolonepropionase (Protein of unknown function%2C DUF642) | Chr2:17436671-17438005 REVERSE LENGTH=370 | 201606	40630	29	1	1
AT2G42520	| P-loop containing nucleoside triphosphate hydrolases superfamily protein | Chr2:17705382-17708744 FORWARD LENGTH=633 | 201606	67813	51	1	1
AT2G42710	| Ribosomal protein L1p/L10e family | Chr2:17782352-17784830 FORWARD LENGTH=415 | 201606	45866	27	1	1
AT2G42740	| ribosomal protein large subunit 16A | Chr2:17791794-17792946 FORWARD LENGTH=182 | 201606	20989	54	1	1
AT2G42760	| DUF1685 family protein | Chr2:17796382-17797185 REVERSE LENGTH=267 | 201606	30616	39	1	1
AT2G42790	| citrate synthase 3 | Chr2:17803132-17805991 REVERSE LENGTH=509 | 201606	56254	42	1	1
AT2G43710	| Plant stearoyl-acyl-carrier-protein desaturase family protein | Chr2:18120107-18122495 FORWARD LENGTH=401 | 201606	45835	36	1	1
AT2G44050	| 6%2C7-dimethyl-8-ribityllumazine synthase / DMRL synthase / lumazine synthase / riboflavin synthase | Chr2:18224304-18225917 FORWARD LENGTH=227 | 201606	24294	28	1	1
AT2G44120	| Ribosomal protein L30/L7 family protein | Chr2:18249227-18250402 REVERSE LENGTH=242 | 201606	27979	37	1	1
AT2G44610	| Ras-related small GTP-binding family protein | Chr2:18411778-18413883 REVERSE LENGTH=208 | 201606	23230	56	2	2
AT2G45440	| dihydrodipicolinate synthase | Chr2:18731294-18732867 FORWARD LENGTH=365 | 201606	40552	45	2	2
AT2G47510	| fumarase 1 | Chr2:19498614-19502020 FORWARD LENGTH=492 | 201606	53479	54	1	1
AT2G47650	| UDP-xylose synthase 4 | Chr2:19538751-19541364 REVERSE LENGTH=443 | 201606	50085	40	2	2
AT3G02080	| Ribosomal protein S19e family protein | Chr3:364138-365161 REVERSE LENGTH=143 | 201606	15875	54	3	1
AT3G02090	| Insulinase (Peptidase family M16) protein | Chr3:365624-368526 FORWARD LENGTH=531 | 201606	59180	80	2	2
AT3G02360	| 6-phosphogluconate dehydrogenase family protein | Chr3:482498-483958 FORWARD LENGTH=486 | 201606	53829	34	1	1
AT3G02530	| TCP-1/cpn60 chaperonin family protein | Chr3:528806-532457 REVERSE LENGTH=535 | 201606	59426	48	2	2
AT3G03780	| methionine synthase 2 | Chr3:957602-960740 FORWARD LENGTH=765 | 201606	84873	37	1	1
AT3G03960	| TCP-1/cpn60 chaperonin family protein | Chr3:1024432-1027604 FORWARD LENGTH=549 | 201606	59472	78	2	2
AT3G04120	| glyceraldehyde-3-phosphate dehydrogenase C subunit 1 | Chr3:1081077-1083131 FORWARD LENGTH=338 | 201606	37005	892	36	13
AT3G04930	| DNA-binding storekeeper protein-related transcriptional regulator | Chr3:1363029-1364399 FORWARD LENGTH=456 | 201606	49733	45	1	1
AT3G05560	| Ribosomal L22e protein family | Chr3:1614641-1615204 FORWARD LENGTH=124 | 201606	14066	67	3	3
AT3G08030	| DNA-directed RNA polymerase subunit beta (Protein of unknown function%2C DUF642) | Chr3:2564191-2565819 FORWARD LENGTH=365 | 201606	39326	59	3	3
AT3G08580	| ADP/ATP carrier 1 | Chr3:2605706-2607030 REVERSE LENGTH=381 | 201606	41563	66	3	2
AT3G08590	| Phosphoglycerate mutase%2C 2%2C3-bisphosphoglycerate-independent | Chr3:2608683-2611237 REVERSE LENGTH=560 | 201606	60897	32	1	1
AT3G09440	| Heat shock protein 70 (Hsp 70) family protein | Chr3:2903434-2905632 REVERSE LENGTH=649 | 201606	71559	111	4	4
AT3G09630	| Ribosomal protein L4/L1 family | Chr3:2953813-2955444 FORWARD LENGTH=406 | 201606	44788	48	1	1
AT3G10410	| SERINE CARBOXYPEPTIDASE-LIKE 49 | Chr3:3235518-3238063 REVERSE LENGTH=516 | 201606	57778	62	3	2
AT3G11400	| eukaryotic translation initiation factor 3G1 | Chr3:3578536-3580366 FORWARD LENGTH=294 | 201606	32865	32	1	1
AT3G11770	| Polynucleotidyl transferase%2C ribonuclease H-like superfamily protein | Chr3:3721490-3722092 REVERSE LENGTH=200 | 201606	23113	34	1	1
AT3G11830	| TCP-1/cpn60 chaperonin family protein | Chr3:3732734-3736156 FORWARD LENGTH=557 | 201606	60195	54	1	1
AT3G13860	| heat shock protein 60-3A | Chr3:4561704-4565133 REVERSE LENGTH=572 | 201606	60771	57	1	1
AT3G13920	| eukaryotic translation initiation factor 4A1 | Chr3:4592635-4594128 REVERSE LENGTH=412 | 201606	46960	85	4	4
AT3G14990	| Class I glutamine amidotransferase-like superfamily protein | Chr3:5047510-5049621 FORWARD LENGTH=392 | 201606	42230	26	1	1
AT3G16640	| translationally controlled tumor protein | Chr3:5669709-5670729 REVERSE LENGTH=168 | 201606	18956	42	1	1
AT3G17240	| lipoamide dehydrogenase 2 | Chr3:5890278-5892166 REVERSE LENGTH=507 | 201606	54237	84	4	4
AT3G18190	| TCP-1/cpn60 chaperonin family protein | Chr3:6232226-6233836 FORWARD LENGTH=536 | 201606	58195	30	1	1
AT3G22110	| 20S proteasome alpha subunit C1 | Chr3:7792819-7793571 REVERSE LENGTH=250 | 201606	27572	86	2	2
AT3G22230	| Ribosomal L27e protein family | Chr3:7844136-7844543 REVERSE LENGTH=135 | 201606	15719	35	1	1
AT3G22845	| emp24/gp25L/p24 family/GOLD family protein | Chr3:8087373-8088550 FORWARD LENGTH=214 | 201606	24380	46	1	1
AT3G22960	| Pyruvate kinase family protein | Chr3:8139369-8141771 FORWARD LENGTH=596 | 201606	65603	41	1	1
AT3G23990	| heat shock protein 60 | Chr3:8669013-8672278 FORWARD LENGTH=577 | 201606	61584	168	6	6
AT3G27280	| prohibitin 4 | Chr3:10076904-10078051 FORWARD LENGTH=279 | 201606	30619	44	1	1
AT3G29360	| UDP-glucose 6-dehydrogenase family protein | Chr3:11267375-11268817 REVERSE LENGTH=480 | 201606	53709	81	2	2
AT3G44110	| DNAJ homologue 3 | Chr3:15869115-15871059 REVERSE LENGTH=420 | 201606	47042	32	1	1
AT3G45970	| expansin-like A1 | Chr3:16896238-16897189 FORWARD LENGTH=265 | 201606	29253	94	3	3
AT3G46040	| ribosomal protein S15A D | Chr3:16914891-16915529 FORWARD LENGTH=130 | 201606	14822	35	1	1
AT3G48000	| aldehyde dehydrogenase 2B4 | Chr3:17717082-17719843 REVERSE LENGTH=538 | 201606	58951	65	1	1
AT3G48530	| SNF1-related protein kinase regulatory subunit gamma 1 | Chr3:17987559-17989592 FORWARD LENGTH=424 | 201606	47621	48	1	1
AT3G48560	| chlorsulfuron/imidazolinone resistant 1 | Chr3:18001530-18003542 REVERSE LENGTH=670 | 201606	72881	55	2	2
AT3G49910	| Translation protein SH3-like family protein | Chr3:18504311-18504751 FORWARD LENGTH=146 | 201606	16934	37	2	2
AT3G52300	| ATP synthase D chain | Chr3:19396689-19398119 FORWARD LENGTH=168 | 201606	19574	26	1	1
AT3G52880	| monodehydroascorbate reductase 1 | Chr3:19601477-19604366 REVERSE LENGTH=434 | 201606	46629	28	1	1
AT3G52930	| Aldolase superfamily protein | Chr3:19627383-19628874 REVERSE LENGTH=358 | 201606	38858	84	3	2
AT3G53900	| uracil phosphoribosyltransferase | Chr3:19956914-19958699 REVERSE LENGTH=231 | 201606	25259	41	1	1
AT3G55170	| Ribosomal L29 family protein | Chr3:20453136-20454293 REVERSE LENGTH=123 | 201606	14168	49	1	1
AT3G57610	| adenylosuccinate synthase | Chr3:21334519-21336603 REVERSE LENGTH=490 | 201606	53388	33	1	1
AT3G59850	| Pectin lyase-like superfamily protein | Chr3:22109343-22111698 REVERSE LENGTH=432 | 201606	47262	38	2	1
AT3G60750	| Transketolase | Chr3:22454004-22456824 FORWARD LENGTH=741 | 201606	80374	73	2	2
AT3G60820	| N-terminal nucleophile aminohydrolases (Ntn hydrolases) superfamily protein | Chr3:22472038-22473809 REVERSE LENGTH=223 | 201606	24856	30	1	1
AT3G62530	| ARM repeat superfamily protein | Chr3:23132219-23133121 FORWARD LENGTH=221 | 201606	24659	26	1	1
AT4G01650	| Polyketide cyclase / dehydrase and lipid transport protein | Chr4:704578-705866 REVERSE LENGTH=288 | 201606	32883	28	1	1
AT4G02930	| GTP binding Elongation factor Tu family protein | Chr4:1295751-1298354 REVERSE LENGTH=454 | 201606	49607	42	1	1
AT4G09000	| general regulatory factor 1 | Chr4:5775387-5777157 FORWARD LENGTH=267 | 201606	30027	48	1	1
AT4G09320	| nucleoside diphosphate kinase | Chr4:5923484-5924366 FORWARD LENGTH=149 | 201606	16547	62	1	1
AT4G11120	| translation elongation factor Ts (EF-Ts) | Chr4:6778066-6779934 FORWARD LENGTH=395 | 201606	43278	47	1	1
AT4G13930	| serine hydroxymethyltransferase 4 | Chr4:8048013-8050021 REVERSE LENGTH=471 | 201606	52141	112	3	3
AT4G13940	| S-adenosyl-L-homocysteine hydrolase | Chr4:8054931-8056676 FORWARD LENGTH=485 | 201606	53971	33	1	1
AT4G14880	| O-acetylserine (thiol) lyase (OAS-TL) isoform A1 | Chr4:8518209-8520050 REVERSE LENGTH=322 | 201606	33898	43	1	1
AT4G17140	| pleckstrin homology (PH) domain-containing protein | Chr4:9613617-9636618 REVERSE LENGTH=4216 | 201606	474532	31	1	1
AT4G19210	| RNAse l inhibitor protein 2 | Chr4:10501906-10504776 FORWARD LENGTH=605 | 201606	69202	683	33	16
AT4G20360	| RAB GTPase homolog E1B | Chr4:10990036-10991466 FORWARD LENGTH=476 | 201606	51883	79	2	2
AT4G24820	| 26S proteasome regulatory subunit Rpn7 | Chr4:12790471-12792599 REVERSE LENGTH=387 | 201606	44425	41	2	2
AT4G27090	| Ribosomal protein L14 | Chr4:13594104-13595187 REVERSE LENGTH=134 | 201606	15496	113	6	4
AT4G27450	| aluminum induced protein with YGL and LRDR motifs | Chr4:13727665-13728683 REVERSE LENGTH=250 | 201606	28004	42	1	1
AT4G27585	| SPFH/Band 7/PHB domain-containing membrane-associated protein family | Chr4:13766984-13769832 REVERSE LENGTH=411 | 201606	45049	66	2	2
AT4G27940	| manganese tracking factor for mitochondrial SOD2 | Chr4:13904745-13907036 FORWARD LENGTH=413 | 201606	45019	36	1	1
AT4G28440	| Nucleic acid-binding%2C OB-fold-like protein | Chr4:14060054-14060970 FORWARD LENGTH=153 | 201606	16563	31	1	1
AT4G32520	| serine hydroxymethyltransferase 3 | Chr4:15689642-15692334 REVERSE LENGTH=529 | 201606	58345	60	2	2
AT4G35260	| isocitrate dehydrogenase 1 | Chr4:16774494-16776233 REVERSE LENGTH=367 | 201606	40001	54	1	1
AT4G37910	| mitochondrial heat shock protein 70-1 | Chr4:17825368-17828099 REVERSE LENGTH=682 | 201606	73315	126	7	4
AT4G37930	| serine transhydroxymethyltransferase 1 | Chr4:17831891-17834742 REVERSE LENGTH=517 | 201606	57535	28	1	1
AT4G38630	| regulatory particle non-ATPase 10 | Chr4:18057357-18059459 REVERSE LENGTH=386 | 201606	40903	61	1	1
AT5G01410	| Aldolase-type TIM barrel family protein | Chr5:172576-173505 REVERSE LENGTH=309 | 201606	33480	94	2	2
AT5G03290	| isocitrate dehydrogenase V | Chr5:794043-795939 FORWARD LENGTH=374 | 201606	41112	39	2	2
AT5G04420	| Galactose oxidase/kelch repeat superfamily protein | Chr5:1246867-1249455 REVERSE LENGTH=514 | 201606	56910	28	1	1
AT5G05010	| clathrin adaptor complexes medium subunit family protein | Chr5:1477137-1479872 FORWARD LENGTH=527 | 201606	57853	58	1	1
AT5G07440	| glutamate dehydrogenase 2 | Chr5:2356153-2358012 FORWARD LENGTH=411 | 201606	45013	63	1	1
AT5G08670	| ATP synthase alpha/beta family protein | Chr5:2818395-2821149 REVERSE LENGTH=556 | 201606	59765	115	3	3
AT5G09590	| mitochondrial HSO70 2 | Chr5:2975721-2978508 FORWARD LENGTH=682 | 201606	73174	148	4	4
AT5G09810	| actin 7 | Chr5:3052809-3054220 FORWARD LENGTH=377 | 201606	41937	125	5	4
AT5G09850	| Transcription elongation factor (TFIIS) family protein | Chr5:3063488-3065221 REVERSE LENGTH=353 | 201606	40148	35	1	1
AT5G10730	| NAD(P)-binding Rossmann-fold superfamily protein | Chr5:3390822-3392947 REVERSE LENGTH=287 | 201606	31139	33	1	1
AT5G10860	| Cystathionine beta-synthase (CBS) family protein | Chr5:3429173-3430142 REVERSE LENGTH=206 | 201606	22829	42	1	1
AT5G11710	| ENTH/VHS family protein | Chr5:3772981-3776316 FORWARD LENGTH=560 | 201606	60654	64	1	1
AT5G13110	| glucose-6-phosphate dehydrogenase 2 | Chr5:4158952-4161640 FORWARD LENGTH=596 | 201606	67461	36	1	1
AT5G13450	| delta subunit of Mt ATP synthase | Chr5:4310558-4311941 REVERSE LENGTH=238 | 201606	26362	73	2	2
AT5G14550	| Core-2/I-branching beta-1%2C6-N-acetylglucosaminyltransferase family protein | Chr5:4691633-4693732 REVERSE LENGTH=346 | 201606	40877	29	1	1
AT5G15200	| Ribosomal protein S4 | Chr5:4935124-4936334 REVERSE LENGTH=198 | 201606	23079	30	1	1
AT5G16390	| chloroplastic acetylcoenzyme A carboxylase 1 | Chr5:5361098-5363020 REVERSE LENGTH=280 | 201606	29708	67	2	2
AT5G19550	| aspartate aminotransferase 2 | Chr5:6598201-6601597 FORWARD LENGTH=405 | 201606	44467	154	5	5
AT5G19990	| regulatory particle triple-A ATPase 6A | Chr5:6752144-6754918 FORWARD LENGTH=419 | 201606	47389	31	1	1
AT5G20010	| RAS-related nuclear protein-1 | Chr5:6760364-6761747 FORWARD LENGTH=221 | 201606	25602	40	1	1
AT5G20290	| Ribosomal protein S8e family protein | Chr5:6851695-6853012 REVERSE LENGTH=222 | 201606	25092	43	1	1
AT5G22650	| histone deacetylase 2B | Chr5:7534120-7536054 FORWARD LENGTH=306 | 201606	32386	36	1	1
AT5G23540	| Mov34/MPN/PAD-1 family protein | Chr5:7937772-7939339 FORWARD LENGTH=308 | 201606	34389	45	1	1
AT5G25250	| SPFH/Band 7/PHB domain-containing membrane-associated protein family | Chr5:8749774-8751430 FORWARD LENGTH=470 | 201606	52391	27	1	1
AT5G25460	| transmembrane protein%2C putative (Protein of unknown function%2C DUF642) | Chr5:8863430-8865394 FORWARD LENGTH=369 | 201606	40181	157	6	4
AT5G26360	| TCP-1/cpn60 chaperonin family protein | Chr5:9255561-9258891 REVERSE LENGTH=555 | 201606	60872	79	2	2
AT5G26830	| Threonyl-tRNA synthetase | Chr5:9437351-9441568 FORWARD LENGTH=709 | 201606	81626	66	1	1
AT5G27850	| Ribosomal protein L18e/L15 superfamily protein | Chr5:9873169-9874297 FORWARD LENGTH=187 | 201606	21011	67	1	1
AT5G28540	| heat shock protein 70 (Hsp 70) family protein | Chr5:10540665-10543274 REVERSE LENGTH=669 | 201606	73869	34	1	1
AT5G41210	| glutathione S-transferase THETA 1 | Chr5:16492550-16493884 REVERSE LENGTH=245 | 201606	27750	28	1	1
AT5G41520	| RNA binding Plectin/S10 domain-containing protein | Chr5:16609377-16610583 REVERSE LENGTH=180 | 201606	19721	35	1	1
AT5G41670	| 6-phosphogluconate dehydrogenase family protein | Chr5:16665647-16667110 REVERSE LENGTH=487 | 201606	53626	36	2	2
AT5G47030	| ATPase%2C F1 complex%2C delta/epsilon subunit | Chr5:19090384-19092034 FORWARD LENGTH=203 | 201606	21534	42	2	2
AT5G47320	| ribosomal protein S19 | Chr5:19203801-19204951 FORWARD LENGTH=212 | 201606	23735	38	1	1
AT5G50850	| Transketolase family protein | Chr5:20689671-20692976 FORWARD LENGTH=363 | 201606	39436	42	1	1
AT5G53070	| Ribosomal protein L9/RNase H1 | Chr5:21518837-21520167 FORWARD LENGTH=221 | 201606	25450	53	2	2
AT5G54500	| flavodoxin-like quinone reductase 1 | Chr5:22124674-22126256 FORWARD LENGTH=204 | 201606	21782	39	1	1
AT5G55070	| Dihydrolipoamide succinyltransferase | Chr5:22347637-22350409 FORWARD LENGTH=464 | 201606	50273	60	1	1
AT5G55280	| homolog of bacterial cytokinesis Z-ring protein FTSZ 1-1 | Chr5:22420740-22422527 REVERSE LENGTH=433 | 201606	45708	51	2	2
AT5G56000	| HEAT SHOCK PROTEIN 81 | Chr5:22677602-22680067 REVERSE LENGTH=699 | 201606	80376	133	4	3
AT5G56680	| Class II aminoacyl-tRNA and biotin synthetases superfamily protein | Chr5:22936645-22938841 FORWARD LENGTH=572 | 201606	64256	36	1	1
AT5G58270	| ABC transporter of the mitochondrion 3 | Chr5:23562168-23567040 FORWARD LENGTH=728 | 201606	80598	28	1	1
AT5G59950	| RNA-binding (RRM/RBD/RNP motifs) family protein | Chr5:24140235-24141504 FORWARD LENGTH=244 | 201606	25740	43	1	1
ATMG00070	| NADH dehydrogenase subunit 9 | ChrM:23663-24235 REVERSE LENGTH=190 | 201606	22787	31	1	1

### Sheet: Supplemental Data Set 2D
Supplementary Data Set 2. Proteins identified in a GSRhino-TAP-tagged ABCE2 fusion tandem affinity purification assay
Supplementary Data Set 2D. Peptides identified in replicate 2
Protein	Peptide sequence	Modification(s)	Posicion of the modification(s)	Peptide score	Ion mass/charge (m/z)	Theoretical mass (Da)	Charge (z)	Calculated mass (Da)	Theoretical - calculated mass (Da)	Missed trypsin cleavage sites	e-value
AT3G04120.1	SSIFDAK			43.94	384.2	766.386	2	766.386	0	0	0.00087
AT3G04120.1	SSIFDAK			48.35	384.2	766.386	2	766.386	0	0	0.00032
AT3G04120.1	SSIFDAK			47.5	384.2	766.386	2	766.386	0	0	0.00038
AT3G04120.1	SSIFDAK			48.4	384.2	766.386	2	766.386	0	0	0.00031
AT3G04120.1	SSIFDAK			48.55	384.201	766.387	2	766.386	0.001	0	0.0003
AT3G04120.1	AGIALSDK			68.14	387.721	773.428	2	773.428	-0.001	0	5.4e-06
AT3G04120.1	AGIALSDK			40.64	387.721	773.428	2	773.428	0	0	0.0031
AT3G04120.1	AGIALSDK			68.24	387.722	773.429	2	773.428	0.001	0	5.4e-06
AT3G04120.1	VVISAPSK			52.95	400.747	799.48	2	799.48	0	0	6.5e-05
AT3G04120.1	VVISAPSK			55.86	400.747	799.48	2	799.48	0	0	3.3e-05
AT3G04120.1	VLPALNGK			46.89	406.255	810.496	2	810.496	0	0	8.1e-05
AT3G04120.1	VLPALNGK			45.61	406.256	810.497	2	810.496	0	0	0.00011
AT3G04120.1	VLPALNGK	Deamidated (NQ)	0.00000200.0	33.07	406.748	811.481	2	811.48	0	0	0.0021
AT3G04120.1	LTGMSFR	Oxidation (M)	0.0003000.0	47.81	414.207	826.4	2	826.401	-0.001	0	0.00028
AT3G04120.1	LTGMSFR	Oxidation (M)	0.0003000.0	43.95	414.207	826.4	2	826.401	0	0	0.00078
AT3G04120.1	LTGMSFR	Oxidation (M)	0.0003000.0	42.98	414.208	826.401	2	826.401	0	0	0.00097
AT3G04120.1	LTGMSFR	Oxidation (M)	0.0003000.0	28.96	414.209	826.403	2	826.401	0.002	0	0.019
AT3G04120.1	LTGMSFR	Oxidation (M)	0.0003000.0	29.65	414.209	826.404	2	826.401	0.003	0	0.016
AT3G04120.1	IGINGFGR			26.99	417.235	832.455	2	832.456	0	0	0.051
AT3G04120.1	IGINGFGR			29.18	417.235	832.456	2	832.456	0	0	0.031
AT3G04120.1	IGINGFGR			47.63	417.236	832.458	2	832.456	0.002	0	0.00035
AT3G04120.1	IGINGFGR	Deamidated (NQ)	0.00020000.0	31.63	417.726	833.437	2	833.44	-0.002	0	0.029
AT3G04120.1	IGINGFGR	Deamidated (NQ)	0.00020000.0	38.08	417.727	833.44	2	833.44	0	0	0.0069
AT3G04120.1	AATYDEIK			29	455.729	909.444	2	909.444	0	0	0.031
AT3G04120.1	AATYDEIK			40.46	455.73	909.445	2	909.444	0.001	0	0.0022
AT3G04120.1	KVVISAPSK			78.44	464.795	927.575	2	927.575	-0.001	1	9e-08
AT3G04120.1	KVVISAPSK			66.47	464.795	927.575	2	927.575	0	1	1.3e-06
AT3G04120.1	KVVISAPSK			72.89	464.795	927.575	2	927.575	0	1	2.9e-07
AT3G04120.1	KVVISAPSK			33.61	464.795	927.575	2	927.575	0	1	0.0025
AT3G04120.1	AATYDEIKK			42.26	519.777	1037.54	2	1037.54	-0.001	1	0.0012
AT3G04120.1	VVDLIVHMSK	Oxidation (M)	0.0000000300.0	48.88	578.823	1155.63	2	1155.63	-0.001	0	0.0002
AT3G04120.1	VVDLIVHMSK	Oxidation (M)	0.0000000300.0	61.99	578.824	1155.63	2	1155.63	0	0	1e-05
AT3G04120.1	AASFNIIPSSTGAAK			39.51	717.884	1433.75	2	1433.75	0.001	0	0.0039
AT3G04120.1	AASFNIIPSSTGAAK	Deamidated (NQ)	0.000020000000000.0	39.73	718.378	1434.74	2	1434.73	0.006	0	0.004
AT3G04120.1	VPTVDVSVVDLTVR			51.89	749.93	1497.85	2	1497.84	0.005	0	6.4e-05
AT3G04120.1	GILGYTEDDVVSTDFVGDNR			51.19	1086.51	2171	2	2171	0.002	0	0.00021
AT1G13440.1	SSIFDAK			43.94	384.2	766.386	2	766.386	0	0	0.00087
AT1G13440.1	SSIFDAK			48.35	384.2	766.386	2	766.386	0	0	0.00032
AT1G13440.1	SSIFDAK			47.5	384.2	766.386	2	766.386	0	0	0.00038
AT1G13440.1	SSIFDAK			48.4	384.2	766.386	2	766.386	0	0	0.00031
AT1G13440.1	SSIFDAK			48.55	384.201	766.387	2	766.386	0.001	0	0.0003
AT1G13440.1	AGIALSDK			68.14	387.721	773.428	2	773.428	-0.001	0	5.4e-06
AT1G13440.1	AGIALSDK			40.64	387.721	773.428	2	773.428	0	0	0.0031
AT1G13440.1	AGIALSDK			68.24	387.722	773.429	2	773.428	0.001	0	5.4e-06
AT1G13440.1	VVISAPSK			52.95	400.747	799.48	2	799.48	0	0	6.5e-05
AT1G13440.1	VVISAPSK			55.86	400.747	799.48	2	799.48	0	0	3.3e-05
AT1G13440.1	LTGMSFR	Oxidation (M)	0.0003000.0	47.81	414.207	826.4	2	826.401	-0.001	0	0.00028
AT1G13440.1	LTGMSFR	Oxidation (M)	0.0003000.0	43.95	414.207	826.4	2	826.401	0	0	0.00078
AT1G13440.1	LTGMSFR	Oxidation (M)	0.0003000.0	42.98	414.208	826.401	2	826.401	0	0	0.00097
AT1G13440.1	LTGMSFR	Oxidation (M)	0.0003000.0	28.96	414.209	826.403	2	826.401	0.002	0	0.019
AT1G13440.1	LTGMSFR	Oxidation (M)	0.0003000.0	29.65	414.209	826.404	2	826.401	0.003	0	0.016
AT1G13440.1	VLPSLNGK			30.75	414.253	826.491	2	826.491	0	0	0.0066
AT1G13440.1	VLPSLNGK			31.16	414.253	826.491	2	826.491	0	0	0.006
AT1G13440.1	VLPSLNGK	Deamidated (NQ)	0.00000200.0	27.28	414.745	827.475	2	827.475	0	0	0.016
AT1G13440.1	IGINGFGR			26.99	417.235	832.455	2	832.456	0	0	0.051
AT1G13440.1	IGINGFGR			29.18	417.235	832.456	2	832.456	0	0	0.031
AT1G13440.1	IGINGFGR			47.63	417.236	832.458	2	832.456	0.002	0	0.00035
AT1G13440.1	IGINGFGR	Deamidated (NQ)	0.00020000.0	31.63	417.726	833.437	2	833.44	-0.002	0	0.029
AT1G13440.1	IGINGFGR	Deamidated (NQ)	0.00020000.0	38.08	417.727	833.44	2	833.44	0	0	0.0069
AT1G13440.1	AATYDEIK			29	455.729	909.444	2	909.444	0	0	0.031
AT1G13440.1	AATYDEIK			40.46	455.73	909.445	2	909.444	0.001	0	0.0022
AT1G13440.1	KVVISAPSK			78.44	464.795	927.575	2	927.575	-0.001	1	9e-08
AT1G13440.1	KVVISAPSK			66.47	464.795	927.575	2	927.575	0	1	1.3e-06
AT1G13440.1	KVVISAPSK			72.89	464.795	927.575	2	927.575	0	1	2.9e-07
AT1G13440.1	KVVISAPSK			33.61	464.795	927.575	2	927.575	0	1	0.0025
AT1G13440.1	AATYDEIKK			42.26	519.777	1037.54	2	1037.54	-0.001	1	0.0012
AT1G13440.1	VVDLIVHMSK	Oxidation (M)	0.0000000300.0	48.88	578.823	1155.63	2	1155.63	-0.001	0	0.0002
AT1G13440.1	VVDLIVHMSK	Oxidation (M)	0.0000000300.0	61.99	578.824	1155.63	2	1155.63	0	0	1e-05
AT1G13440.1	AASFNIIPSSTGAAK			39.51	717.884	1433.75	2	1433.75	0.001	0	0.0039
AT1G13440.1	AASFNIIPSSTGAAK	Deamidated (NQ)	0.000020000000000.0	39.73	718.378	1434.74	2	1434.73	0.006	0	0.004
AT1G13440.1	VPTVDVSVVDLTVR			51.89	749.93	1497.85	2	1497.84	0.005	0	6.4e-05
AT1G13440.1	GILGYTEDDVVSTDFVGDNR			51.19	1086.51	2171	2	2171	0.002	0	0.00021
AT4G19210.1	FQNSVR	Deamidated (NQ)	0.002000.0	32.28	376.191	750.367	2	750.366	0.001	0	0.014
AT4G19210.1	YPTMTK	Oxidation (M)	0.000300.0	27.36	378.684	755.353	2	755.352	0	0	0.027
AT4G19210.1	LKPNLGR			34.59	399.253	796.492	2	796.492	0	0	0.0011
AT4G19210.1	YGANTFK			48.97	400.7	799.386	2	799.386	-0.001	0	0.00014
AT4G19210.1	YGANTFK			27.13	400.7	799.386	2	799.386	0	0	0.022
AT4G19210.1	YGANTFK			54.59	400.7	799.386	2	799.386	0	0	3.9e-05
AT4G19210.1	YGANTFK			44.56	400.701	799.387	2	799.386	0.001	0	0.00037
AT4G19210.1	DESLTFK			30.19	420.211	838.408	2	838.407	0.001	0	0.021
AT4G19210.1	ILEDNLK			31.22	422.74	843.466	2	843.47	-0.004	0	0.018
AT4G19210.1	ILEDNLK			35.41	422.742	843.469	2	843.47	-0.001	0	0.0061
AT4G19210.1	ILEDNLK			37.87	422.743	843.471	2	843.47	0.001	0	0.0035
AT4G19210.1	ILEDNLK			33.08	422.743	843.471	2	843.47	0.001	0	0.01
AT4G19210.1	ILEDNLK			42.31	422.743	843.472	2	843.47	0.001	0	0.0013
AT4G19210.1	IAIVSSDR			58.27	430.745	859.475	2	859.476	-0.001	0	6.5e-05
AT4G19210.1	IAIVSSDR			29.09	430.746	859.477	2	859.476	0	0	0.056
AT4G19210.1	IAIVSSDR			38.86	430.746	859.477	2	859.476	0.001	0	0.0059
AT4G19210.1	DPTNFRPR			31.24	501.759	1001.5	2	1001.5	0	0	0.024
AT4G19210.1	GNVGEVLDQK			56.17	529.778	1057.54	2	1057.54	0.001	0	7.1e-05
AT4G19210.1	GNVGEVLDQK			39.53	529.779	1057.54	2	1057.54	0.002	0	0.0033
AT4G19210.1	FRDESLTFK			28.03	381.532	1141.58	3	1141.58	-0.001	1	0.034
AT4G19210.1	FRDESLTFK			27.97	381.533	1141.58	3	1141.58	0	1	0.04
AT4G19210.1	FRDESLTFK			33.74	381.533	1141.58	3	1141.58	0	1	0.011
AT4G19210.1	FRDESLTFK			32.48	381.533	1141.58	3	1141.58	0.001	1	0.012
AT4G19210.1	GSELQNYFTR			51.66	607.794	1213.57	2	1213.57	0.001	0	0.00014
AT4G19210.1	DVENLSGGELQR			44.19	658.828	1315.64	2	1315.64	0.005	0	0.00096
AT4G19210.1	DVENLSGGELQR	Deamidated (NQ)	0.000200000000.0	33.03	659.32	1316.62	2	1316.62	0.004	0	0.012
AT4G19210.1	GNVGEVLDQKDER			39.96	486.911	1457.71	3	1457.71	-0.001	1	0.0029
AT4G19210.1	GNVGEVLDQKDER	Deamidated (NQ)	0.0000000020000.0	37.99	487.237	1458.69	3	1458.69	-0.006	1	0.0041
AT4G19210.1	AIIKPQYVDHIPR			66.52	388.227	1548.88	4	1548.88	0.002	0	2.3e-06
AT4G19210.1	MLAGLLKPDDTEGPDR	Oxidation (M)	0.3000000000000000.0	32.27	581.958	1742.85	3	1742.85	0.001	0	0.018
AT4G19210.1	VAETPQESAEEIQSYAR			43.04	636.637	1906.89	3	1906.89	-0.001	0	0.0015
AT4G19210.1	VAETPQESAEEIQSYAR			97.69	954.454	1906.89	2	1906.89	0.002	0	4.9e-09
AT4G19210.1	VAETPQESAEEIQSYAR	Deamidated (NQ)	0.00000200000000000.0	43.71	636.965	1907.87	3	1907.88	-0.001	0	0.001
AT1G71380.1	DSNFEQYK			38.24	515.727	1029.44	2	1029.44	-0.001	0	0.00078
AT1G71380.1	MGPELENAR	Oxidation (M)	0.300000000.0	49.42	516.741	1031.47	2	1031.47	-0.004	0	0.00017
AT1G71380.1	MGPELENAR	Oxidation (M)	0.300000000.0	36.22	516.742	1031.47	2	1031.47	-0.001	0	0.004
AT1G71380.1	MGPELENAR	Oxidation (M)	0.300000000.0	59.73	516.743	1031.47	2	1031.47	0.001	0	1.9e-05
AT1G71380.1	SLLFFQGQR			29.73	548.302	1094.59	2	1094.59	0.001	0	0.016
AT1G71380.1	ILPDSPSSSTQYTQGGLMYK	Oxidation (M)	0.00000000000000000300.0	75.48	1095.02	2188.03	2	2188.04	-0.002	0	8.5e-07
AT1G07920.1	YDEIIK			28.14	390.711	779.407	2	779.406	0	0	0.026
AT1G07920.1	YDEIIK			29.13	390.711	779.407	2	779.406	0	0	0.021
AT1G07920.1	YDEIIK			38.62	390.711	779.408	2	779.406	0.001	0	0.0019
AT1G07920.1	EVSSYLK			28.8	413.22	824.425	2	824.428	-0.003	0	0.026
AT1G07920.1	EVSSYLK			32.88	413.22	824.426	2	824.428	-0.002	0	0.01
AT1G07920.1	EVSSYLK			31.49	413.221	824.427	2	824.428	-0.001	0	0.012
AT1G07920.1	LPLQDVYK			57.28	488.279	974.544	2	974.544	0	0	3.6e-05
AT1G07920.1	LPLQDVYK			26.14	488.28	974.545	2	974.544	0.001	0	0.046
AT1G07920.1	LPLQDVYK			42.64	488.281	974.548	2	974.544	0.004	0	0.0013
AT1G07920.1	LPLQDVYK	Deamidated (NQ)	0.00020000.0	40.86	488.77	975.525	2	975.528	-0.003	0	0.0022
AT1G07920.1	IGGIGTVPVGR			27.81	513.309	1024.6	2	1024.6	0	0	0.01
AT1G07920.1	STTTGHLIYK			44.38	560.804	1119.59	2	1119.59	0	0	0.0012
AT1G07920.1	YYCTVIDAPGHR			33.68	484.561	1450.66	3	1450.67	-0.006	0	0.011
AT2G33210.1	AGIIDPLK			83.45	413.756	825.497	2	825.496	0.001	0	1.8e-08
AT2G33210.1	EIGELIAK			26.22	436.759	871.504	2	871.501	0.003	0	0.085
AT2G33210.1	VTDALNATK			29.44	466.756	931.497	2	931.497	0	0	0.041
AT2G33210.1	GEYVDMIK	Oxidation (M)	0.00000300.0	26.91	485.73	969.446	2	969.448	-0.001	0	0.032
AT2G33210.1	EGVITIQDGK			39.83	530.287	1058.56	2	1058.56	-0.002	0	0.0031
AT2G33210.1	DDTVVLDGAGDK			46.88	602.788	1203.56	2	1203.56	-0.001	0	0.00046
AT2G33210.1	SVAAGMNAMDLR	2 Oxidation (M)	0.000003003000.0	43.24	634.292	1266.57	2	1266.57	0	0	0.001
AT1G80240.1	AIELVGGK			32.81	393.74	785.465	2	785.465	0	0	0.0078
AT1G80240.1	AIELVGGK			32.37	393.74	785.465	2	785.465	0	0	0.0086
AT1G80240.1	AIELVGGK			41.4	393.74	785.466	2	785.465	0.001	0	0.0011
AT1G80240.1	AGGPEIEIR			74.1	471.255	940.495	2	940.498	-0.002	0	5e-07
AT1G80240.1	ESAISQIVR			71.5	501.782	1001.55	2	1001.55	-0.001	0	2.9e-06
AT1G80240.1	LGNEASISQK			39.28	523.781	1045.55	2	1045.54	0.008	0	0.0039
AT3G23990.1	AGIIDPLK			83.45	413.756	825.497	2	825.496	0.001	0	1.8e-08
AT3G23990.1	EIGELIAK			26.22	436.759	871.504	2	871.501	0.003	0	0.085
AT3G23990.1	VTDALNATK			29.44	466.756	931.497	2	931.497	0	0	0.041
AT3G23990.1	LPTANFDQK			41.74	517.268	1032.52	2	1032.52	-0.002	0	0.0024
AT3G23990.1	EGVITIQDGK			39.83	530.287	1058.56	2	1058.56	-0.002	0	0.0031
AT3G23990.1	SVAAGMNAMDLR	2 Oxidation (M)	0.000003003000.0	43.24	634.292	1266.57	2	1266.57	0	0	0.001
AT5G25460.1	AIELVAGK			47.74	400.747	799.48	2	799.48	0	0	0.00022
AT5G25460.1	AIELVAGK			44.42	400.748	799.48	2	799.48	0	0	0.00046
AT5G25460.1	LGNEASIK			38.15	416.232	830.45	2	830.45	0	0	0.0051
AT5G25460.1	ESAIAQVVR			58.71	486.775	971.535	2	971.54	-0.004	0	4.4e-05
AT5G25460.1	ESAIAQVVR			30.67	486.777	971.54	2	971.54	0	0	0.02
AT5G25460.1	GSMVVEAFAGK	Oxidation (M)	0.00300000000.0	54.91	556.272	1110.53	2	1110.54	-0.009	0	7.3e-05
AT5G19550.1	ISMAGLSSK	Oxidation (M)	0.003000000.0	58.73	455.241	908.467	2	908.464	0.003	0	3.7e-05
AT5G19550.1	MDSVFSNVAR	Acetyl (Protein N-term); Oxidation (M)	1.3000000000.0	42.7	592.274	1182.53	2	1182.53	0	0	0.001
AT5G19550.1	QQLFEAIQAR			28.55	602.326	1202.64	2	1202.64	-0.003	0	0.044
AT5G19550.1	AEQQLVNDPSR			66.27	628.816	1255.62	2	1255.62	0.001	0	6e-06
AT5G19550.1	QIGMFTFTGLNK	Oxidation (M)	0.000300000000.0	32.27	686.852	1371.69	2	1371.69	0.003	0	0.016
AT5G09590.1	NTTIPTK			28.8	387.721	773.427	2	773.428	-0.001	0	0.047
AT5G09590.1	IAGLDVER			43.99	436.745	871.476	2	871.476	-0.001	0	0.00098
AT5G09590.1	EIEDAVADLR			76.89	565.788	1129.56	2	1129.56	0	0	4.9e-07
AT5G09590.1	NTADTTIYSIEK			67.49	678.338	1354.66	2	1354.66	0	0	4.6e-06
AT1G48030.1	IGVETDK			50.24	381.206	760.397	2	760.397	0	0	0.00057
AT1G48030.1	GIEGLFK			34.9	382.221	762.427	2	762.428	-0.001	0	0.006
AT1G48030.1	FPFMANSR	Oxidation (M)	0.00030000.0	36.6	493.232	984.45	2	984.449	0.001	0	0.0035
AT1G48030.1	VVSVDSSSDGVK			50.46	589.796	1177.58	2	1177.58	-0.005	0	0.0003
AT1G48030.1	LTVEPAEGGEQSILEADVVLVSAGR			65.86	847.114	2538.32	3	2538.32	0.003	0	4e-06
AT2G36460.1	AQEAFLVR			39.21	467.262	932.51	2	932.508	0.002	0	0.0033
AT2G36460.1	NLNAMNQLK	Oxidation (M)	0.000030000.0	27.62	531.273	1060.53	2	1060.53	-0.002	0	0.073
AT2G36460.1	ANSEATLGAYK			47.77	562.784	1123.55	2	1123.55	0.003	0	0.00044
AT2G36460.1	LASINVENVESNR			79.82	722.873	1443.73	2	1443.73	-0.001	0	3.3e-07
AT5G56000.1	AILFVPK			38.42	394.257	786.499	2	786.5	-0.001	0	0.001
AT5G56000.1	SGDELTSLK			68.66	475.244	948.474	2	948.476	-0.003	0	5.5e-06
AT5G56000.1	ADLVNNLGTIAR			53.91	628.851	1255.69	2	1255.69	-0.002	0	7.7e-05
AT5G56000.1	ADLVNNLGTIAR			45.88	628.852	1255.69	2	1255.69	0	0	0.00048
AT4G37910.1	NTTIPTK			28.8	387.721	773.427	2	773.428	-0.001	0	0.047
AT4G37910.1	DNLALQR			29.23	415.23	828.445	2	828.445	0	0	0.016
AT4G37910.1	IAGLDVQR			50.02	436.25	870.486	2	870.492	-0.006	0	0.00017
AT4G37910.1	IAGLDVQR			36.17	436.253	870.491	2	870.492	-0.001	0	0.0035
AT4G37910.1	IAGLDVQR			38.41	436.253	870.492	2	870.492	0	0	0.0021
AT4G37910.1	IAGLDVQR	Deamidated (NQ)	0.00000020.0	43.99	436.745	871.476	2	871.476	-0.001	0	0.00098
AT4G37910.1	TTPSVVAMNQK	Oxidation (M)	0.00000003000.0	39.11	596.306	1190.6	2	1190.6	0	0	0.0051
AT5G09810.1	VVAPPER			42.36	384.224	766.434	2	766.434	0	0	0.00062
AT5G09810.1	VVAPPER			41.69	384.224	766.434	2	766.434	0	0	0.00073
AT5G09810.1	CDVDIR			40.77	389.183	776.351	2	776.349	0.002	0	0.0023
AT5G09810.1	AGFAGDDAPR			49.73	488.728	975.441	2	975.441	0	0	0.0003
AT5G09810.1	SEYDESGPSIVHR			39.62	492.563	1474.67	3	1474.67	-0.001	0	0.002
AT2G37620.1	VVAPPER			42.36	384.224	766.434	2	766.434	0	0	0.00062
AT2G37620.1	VVAPPER			41.69	384.224	766.434	2	766.434	0	0	0.00073
AT2G37620.1	CDVDIR			40.77	389.183	776.351	2	776.349	0.002	0	0.0023
AT2G37620.1	AGFAGDDAPR			49.73	488.728	975.441	2	975.441	0	0	0.0003
AT2G37620.1	GYSFTTTAER			43.56	566.767	1131.52	2	1131.52	-0.001	0	0.00079
AT5G08670.1	VVDLLAPYQR			39.77	587.334	1172.65	2	1172.65	-0.002	0	0.0023
AT5G08670.1	ENINSFQGLLDGK			43.99	717.865	1433.71	2	1433.71	0	0	0.0013
AT5G08670.1	FTQANSEVSALLGR			69.97	746.897	1491.78	2	1491.77	0.011	0	3.2e-06
AT4G27090.1	ALIEAMEK	Oxidation (M)	0.00000300.0	31.37	460.742	919.469	2	919.468	0	0	0.026
AT4G27090.1	ANLNDFDR			28.1	482.728	963.441	2	963.441	0	0	0.043
AT4G27090.1	ANLNDFDR			37.63	482.728	963.442	2	963.441	0.001	0	0.0054
AT4G27090.1	ALVDAPDMER	Oxidation (M)	0.0000000300.0	36.38	566.767	1131.52	2	1131.52	-0.004	0	0.0042
AT4G27090.1	ALVDAPDMER	Oxidation (M)	0.0000000300.0	26.35	566.768	1131.52	2	1131.52	-0.001	0	0.046
AT4G27090.1	VALVNYGEDHGK			43.04	434.553	1300.64	3	1300.64	-0.003	0	0.0013
AT2G07698.1	APGILER			47.2	378.224	754.434	2	754.434	0.001	0	0.00015
AT2G07698.1	ELLIGDR			26.88	408.236	814.458	2	814.455	0.003	0	0.055
AT2G07698.1	QMSLLLR	Oxidation (M)	0.0300000.0	67.3	438.752	875.49	2	875.49	0	0	5.7e-06
AT2G07698.1	AVDSLVPIGR			43.13	513.801	1025.59	2	1025.59	0	0	0.00041
AT4G13930.1	YSEGIPGNR			35.02	496.742	991.47	2	991.472	-0.002	0	0.012
AT4G13930.1	GQPEGAVYDFEDK			51.45	727.827	1453.64	2	1453.64	0.003	0	0.00013
AT4G13930.1	NAVFGDSSALAPGGVR			59.51	759.386	1516.76	2	1516.76	-0.005	0	3.8e-05
AT3G09440.1	NTTIPTK			28.8	387.721	773.427	2	773.428	-0.001	0	0.047
AT3G09440.1	ITITNDK			52.55	402.726	803.438	2	803.439	-0.001	0	0.00023
AT3G09440.1	VEIIANDQGNR			55.22	614.815	1227.62	2	1227.62	-0.005	0	6e-05
AT3G09440.1	TTPSYVAFTDSER			34.59	737.346	1472.68	2	1472.68	-0.001	0	0.0068
AT1G79530.1	LTGMAFR	Oxidation (M)	0.0003000.0	51.66	406.21	810.405	2	810.406	-0.001	0	0.00012
AT1G79530.1	VGINGFGR			61.58	410.228	818.441	2	818.44	0.001	0	1.1e-05
AT1G79530.1	ATATEVPSAVR			32.01	551.299	1100.58	2	1100.58	0.002	0	0.017
AT3G45970.1	VPTGAIQFR			42.55	494.782	987.549	2	987.55	-0.001	0	0.0012
AT3G45970.1	FVVTGGYDGK			34.48	521.765	1041.52	2	1041.51	0.002	0	0.0068
AT3G45970.1	QGIVDIEYQR			48.48	610.819	1219.62	2	1219.62	0.003	0	0.0006
AT2G06850.1	YTGTGFQSK			79.3	494.74	987.466	2	987.466	0	0	1.8e-07
AT2G06850.1	FPFNQPMK	Oxidation (M)	0.00000030.0	34.07	512.75	1023.49	2	1023.49	0	0	0.0092
AT5G01410.1	GEAGTGNIIEAVR			65.63	643.842	1285.67	2	1285.66	0.006	0	7.9e-06
AT5G01410.1	GGVIMDVVNAEQAR	Oxidation (M)	0.00003000000000.0	48	737.87	1473.73	2	1473.72	0.001	0	0.0005
AT3G22110.1	DGVVLIGEK			58.4	465.269	928.523	2	928.523	0	0	2.4e-05
AT3G22110.1	LLQTSTSAEK			51.53	539.293	1076.57	2	1076.57	0	0	0.0002
AT3G13920.1	ALGDYLGVK			48.22	468.265	934.515	2	934.512	0.003	0	0.00042
AT3G13920.1	ELAQQIEK			27.62	479.763	957.511	2	957.513	-0.002	0	0.042
AT3G13920.1	QFYVNVEK			34.55	513.768	1025.52	2	1025.52	0.002	0	0.008
AT3G13920.1	GLDVIQQAQSGTGK			35.05	701.372	1400.73	2	1400.73	0.004	0	0.0093
AT3G52930.1	AAQEALYVR			61.96	510.778	1019.54	2	1019.54	0.001	0	1.9e-05
AT3G52930.1	AAQEALYVR			32.5	510.778	1019.54	2	1019.54	0.002	0	0.019
AT3G52930.1	NLNAMNQLK	Oxidation (M)	0.000030000.0	27.62	531.273	1060.53	2	1060.53	-0.002	0	0.073
AT3G17240.1	GVEGLFK			30.62	375.214	748.413	2	748.412	0.001	0	0.019
AT3G17240.1	IGVETDK			50.24	381.206	760.397	2	760.397	0	0	0.00057
AT3G17240.1	FPFMANSR	Oxidation (M)	0.00030000.0	36.6	493.232	984.45	2	984.449	0.001	0	0.0035
AT3G17240.1	AIDTAEGMVK	Oxidation (M)	0.0000000300.0	34.08	525.76	1049.51	2	1049.51	0	0	0.011
AT3G29360.1	MIADVSVSDK	Oxidation (M)	0.3000000000.0	72.01	540.764	1079.51	2	1079.52	-0.003	0	1.8e-06
AT3G29360.1	AADLTYWESAAR			26.66	677.325	1352.63	2	1352.64	-0.001	0	0.067
AT2G39730.1	NFLTLPNIK			39.09	530.314	1058.61	2	1058.61	0.001	0	0.0016
AT2G39730.1	VQLAETYLSQAALGDANADAIGR			56.37	783.068	2346.18	3	2346.18	0.002	0	5.5e-05
AT3G02090.1	VATESNLSAK			63.08	510.271	1018.53	2	1018.53	-0.001	0	1.7e-05
AT3G02090.1	EDLQNYIK			40.85	511.763	1021.51	2	1021.51	0.003	0	0.0031
AT5G26360.1	IDDIVSGIK			61.29	480.274	958.534	2	958.534	0.001	0	2e-05
AT5G26360.1	NLQDAMSVAR	Oxidation (M)	0.0000030000.0	38.57	560.772	1119.53	2	1119.53	-0.004	0	0.0046
AT4G20360.1	GITINTATVEYETENR			36.79	905.947	1809.88	2	1809.87	0.005	0	0.0066
AT4G20360.1	EDQVDDAELLELVELEVR			57.86	1057.53	2113.05	2	2113.04	0.011	0	4.5e-05
AT3G03960.1	NPTNFNVDNVR			57.83	645.315	1288.62	2	1288.62	-0.001	0	4.6e-05
AT3G03960.1	IVPGAAATEIELAQR			35.95	769.931	1537.85	2	1537.85	0.002	0	0.0032
AT1G07660.1	ISGLIYEETR			54.28	590.814	1179.61	2	1179.61	0.001	0	0.00011
AT1G07660.1	DNIQGITKPAIR			44.94	442.588	1324.74	3	1324.75	-0.005	0	0.00032
AT1G33120.1	VIEVEGPR			47.96	449.753	897.492	2	897.492	0	0	0.0002
AT1G33120.1	VIEVEGPR			53.17	449.753	897.492	2	897.492	0	0	5.9e-05
AT1G36280.1	DLTDSTVLR			58.79	510.272	1018.53	2	1018.53	0.001	0	3.7e-05
AT1G36280.1	ANAELAFLSMK	Oxidation (M)	0.00000000030.0	42.75	605.808	1209.6	2	1209.61	-0.005	0	0.0013
AT1G24360.1	GGVISFSK			32.72	397.725	793.435	2	793.433	0.001	0	0.0073
AT1G24360.1	ILGTIPLGR			44.41	470.303	938.592	2	938.591	0	0	6.9e-05
AT1G24360.1	VESPVVVITGASR			33.97	657.374	1312.73	2	1312.73	-0.001	0	0.0081
AT2G02000.1	LLNDLLVEK			74.9	528.819	1055.62	2	1055.62	0	0	2.7e-07
AT2G37270.1	IGSAGVVR			49.87	379.729	757.444	2	757.445	0	0	0.00034
AT2G37270.1	VNQAIFLLTTGAR			45.62	702.406	1402.8	2	1402.79	0.003	0	0.00022
AT1G24510.1	VAVEHLER			47.05	476.764	951.514	2	951.514	0	0	0.0003
AT1G24510.1	AVLAVADLER			48.41	528.803	1055.59	2	1055.6	-0.006	0	0.00023
AT5G13450.1	VLDMSIR	Oxidation (M)	0.0003000.0	41.12	425.229	848.443	2	848.443	0.001	0	0.0027
AT5G13450.1	TAPIFAQFTK			54.16	562.311	1122.61	2	1122.61	0	0	6.2e-05
AT3G60750.1	ESVLPSDVSAR			51.66	580.303	1158.59	2	1158.59	0.003	0	0.00025
AT3G60750.1	ALPTYTPESPGDATR			39.85	788.387	1574.76	2	1574.76	0.002	0	0.0031
AT1G03220.1	FGFSSTLLGR			72.92	542.793	1083.57	2	1083.57	0	0	7.7e-07
AT1G29250.1	IEITLAK			33.9	394.25	786.486	2	786.485	0.001	0	0.0036
AT1G29250.1	NNGFAVEK			37.45	439.721	877.428	2	877.429	-0.002	0	0.0074
AT1G29250.1	NNGFAVEK			45.36	439.722	877.429	2	877.429	0	0	0.0013
AT2G34160.1	IEITLVK			29.96	408.265	814.515	2	814.516	-0.002	0	0.004
AT2G34160.1	NNGFAVEK			37.45	439.721	877.428	2	877.429	-0.002	0	0.0074
AT2G34160.1	NNGFAVEK			45.36	439.722	877.429	2	877.429	0	0	0.0013
AT1G74050.1	FYPAEDVK			38.46	484.741	967.467	2	967.465	0.002	0	0.0031
AT1G74050.1	VDISGVTLDK			30.96	523.79	1045.57	2	1045.57	0.001	0	0.022
AT1G74050.1	VNQAYVIGTSTK			44.36	640.846	1279.68	2	1279.68	0	0	0.00081
AT1G79500.1	AATSLLYNQLK	Acetyl (Protein N-term)	1.00000000000.0	28.07	632.351	1262.69	2	1262.69	0.001	0	0.028
AT1G79500.1	QTDLLVAAAQTGK			59.34	658.365	1314.71	2	1314.71	0.001	0	3e-05
AT1G59900.1	LVLSHDLATEK			30.59	409.23	1224.67	3	1224.67	-0.003	0	0.013
AT1G59900.1	GPIILEMDTYR	Oxidation (M)	0.00000030000.0	53.57	662.337	1322.66	2	1322.65	0.006	0	0.00012
AT1G08880.1	AGLQFPVGR			69.16	472.769	943.523	2	943.524	-0.001	0	2.4e-06
AT2G39460.1	LTPDYDALDVANK			67.95	717.86	1433.71	2	1433.7	0.002	0	6.1e-06
AT5G27850.1	SNSNFNAVILK			67.07	603.83	1205.65	2	1205.64	0.006	0	4.1e-06
AT5G16390.1	SPAPGEPPFIK			27.14	570.311	1138.61	2	1138.6	0.005	0	0.031
AT5G16390.1	QLDCELVIR			60.14	573.304	1144.59	2	1144.59	0.002	0	3.6e-05
AT3G05560.1	NLYELR			33.01	404.222	806.429	2	806.429	0	0	0.014
AT3G05560.1	IMEIASLEK	Oxidation (M)	0.030000000.0	41.46	525.278	1048.54	2	1048.55	-0.006	0	0.0018
AT3G05560.1	AGALGDSVTITR			38.3	580.818	1159.62	2	1159.62	0.001	0	0.0042
AT1G53240.1	TQDGGTEVVEAK			41.13	617.303	1232.59	2	1232.59	0.004	0	0.0029
AT1G53240.1	ALEGADLVIIPAGVPR			41.03	795.964	1589.91	2	1589.91	-0.001	0	0.00043
AT4G27585.1	ETGGVEAASLR			36.67	545.279	1088.54	2	1088.55	-0.003	0	0.0085
AT4G27585.1	AQGEAEAILAR			46.35	564.805	1127.6	2	1127.59	0.002	0	0.00042
AT2G40010.1	GDSVVLMGK	Oxidation (M)	0.000000300.0	28.47	461.24	920.465	2	920.464	0.002	0	0.055
AT2G40010.1	VGSSEAALLAK			52.54	523.298	1044.58	2	1044.58	-0.001	0	0.00013
AT3G08580.1	GAGANILR			51.21	386.228	770.441	2	770.44	0.001	0	7.7e-05
AT3G08580.1	GAGANILR			34.01	386.229	770.443	2	770.44	0.003	0	0.004
AT3G08580.1	TAAAPIER			26.03	414.733	827.451	2	827.45	0	0	0.036
AT5G26830.1	NEASGALSGLTR			65.58	588.305	1174.6	2	1174.59	0.001	0	1.1e-05
AT3G48000.1	FSDVDEVIK			65.45	526.268	1050.52	2	1050.52	-0.002	0	7.9e-06
AT1G48830.1	DVILIATR			43.69	450.78	899.545	2	899.544	0.001	0	0.00064
AT1G48830.1	AIVVNVPYR			40.7	515.807	1029.6	2	1029.6	0.001	0	0.0014
AT5G11710.1	YVGLSSTGITYK			64.22	644.844	1287.67	2	1287.67	0.001	0	1.2e-05
AT1G56070.1	FTADELR			41.47	426.216	850.418	2	850.418	-0.001	0	0.0023
AT1G56070.1	FSVSPVVR			27.85	445.759	889.503	2	889.502	0.001	0	0.032
AT1G56070.1	GGGQVIPTAR			31.5	478.27	954.525	2	954.525	0	0	0.0087
AT1G22780.1	VLNTNVDGK			50.82	480.262	958.509	2	958.508	0.001	0	0.00024
AT1G22780.1	IMFALTSIK	Oxidation (M)	0.030000000.0	27.65	520.297	1038.58	2	1038.58	0.001	0	0.024
AT5G07440.1	VVAVSDITGAIR			63.37	600.852	1199.69	2	1199.69	0.002	0	6.9e-06
AT4G09320.1	GDFAIDIGR			62.5	482.248	962.481	2	962.482	-0.001	0	2e-05
AT3G10410.1	FLNLQSVR			38.19	488.783	975.552	2	975.55	0.002	0	0.0031
AT3G10410.1	EVPFIVDGK			31.09	502.277	1002.54	2	1002.54	0.001	0	0.021
AT3G10410.1	EVPFIVDGK			29.7	502.279	1002.54	2	1002.54	0.005	0	0.042
AT1G78900.1	LASFYER			33.03	443.226	884.438	2	884.439	-0.001	0	0.0072
AT1G78900.1	ISGDVYIPR			49.43	510.281	1018.55	2	1018.54	0.003	0	0.00034
AT4G38630.1	VLTTPTSDLGK			61.09	566.316	1130.62	2	1130.62	-0.001	0	2.1e-05
AT4G32520.1	LVELGFK			35.3	403.244	804.474	2	804.475	-0.001	0	0.0024
AT4G32520.1	FVTSPEFPLK			48.84	582.819	1163.62	2	1163.62	0	0	0.0003
AT2G31610.1	ELAEDGYSGVEVR			59.85	712.342	1422.67	2	1422.66	0.007	0	3.1e-05
AT5G55070.1	ISTSADAVSHVAPSEK			59.8	533.604	1597.79	3	1597.8	-0.006	0	2.8e-05
AT3G08030.1	ESAIAQVIR			37.03	493.786	985.557	2	985.556	0.002	0	0.005
AT3G08030.1	NGNFEESPK			26.9	511.232	1020.45	2	1020.45	-0.002	0	0.04
AT3G08030.1	LGNEATISQK			41.61	530.785	1059.56	2	1059.56	-0.001	0	0.0032
AT1G72370.1	LLILTDPR			36.44	470.795	939.575	2	939.575	-0.001	0	0.001
AT1G72370.1	FAQYTGANAIAGR			38.28	670.343	1338.67	2	1338.67	0.003	0	0.0038
AT5G05010.1	IEGLLAAFPK			57.59	529.816	1057.62	2	1057.62	0	0	3e-05
AT1G07750.1	AGSLFIVPR			57.27	480.287	958.56	2	958.56	0	0	3.2e-05
AT2G17360.1	LTIIEEAR			57.08	472.776	943.538	2	943.534	0.005	0	6e-05
AT3G13860.1	EIGELIAR			56.74	450.76	899.506	2	899.508	-0.002	0	4.3e-05
AT2G21580.1	LLTEAPK			26.99	386.234	770.453	2	770.454	0	0	0.016
AT2G21580.1	LLTEAPK			51.14	386.234	770.454	2	770.454	0	0	6.2e-05
AT1G48860.1	ASEIVLQPIR			56.3	563.336	1124.66	2	1124.65	0.002	0	1.1e-05
AT2G44610.1	QSFLNTTK			40.68	469.753	937.492	2	937.487	0.005	0	0.0015
AT2G44610.1	SLIPSYIR			34.14	474.779	947.544	2	947.544	0	0	0.0044
AT2G22260.1	INLTFR			55.19	382.227	762.439	2	762.439	0	0	5.5e-05
AT3G48560.1	VENLPVK			45.64	399.74	797.466	2	797.465	0.001	0	9.8e-05
AT3G48560.1	VLDELTDGK			32.82	495.261	988.507	2	988.508	0	0	0.022
AT1G04270.1	ADVEPEVAAAGVPK	Acetyl (Protein N-term)	1.00000000000000.0	54.96	697.863	1393.71	2	1393.71	0.002	0	9.5e-05
AT2G42740.1	YEGVILNK			54.31	468.264	934.513	2	934.512	0	0	6.7e-05
AT2G47510.1	AIMQAAQEVAEGK	Oxidation (M)	0.0030000000000.0	54.08	681.338	1360.66	2	1360.67	-0.003	0	0.0001
AT3G02080.1	DLDQVAGR			32.82	437.225	872.435	2	872.435	0	0	0.0092
AT3G02080.1	DLDQVAGR			32.6	437.226	872.438	2	872.435	0.003	0	0.013
AT3G02080.1	DLDQVAGR			39.83	437.226	872.438	2	872.435	0.003	0	0.0024
AT2G23350.1	SGVGNLFVK			40.92	460.764	919.513	2	919.513	0.001	0	0.0016
AT2G23350.1	GSGFVAFSAASEASR			34.86	722.349	1442.68	2	1442.68	0.005	0	0.0086
AT3G11830.1	VAEEDLNR			53.69	473.236	944.457	2	944.456	0.001	0	5.5e-05
AT4G35260.1	TPVGGGVSSLNVQLR			53.56	742.415	1482.82	2	1482.82	0	0	6.8e-05
AT5G53070.1	LANANLVLR			31.38	492.304	982.593	2	982.592	0.001	0	0.0023
AT5G53070.1	EEIVSEVAR			44.25	516.271	1030.53	2	1030.53	-0.002	0	0.0014
AT1G04820.1	LSVDYGK			27.1	391.208	780.402	2	780.402	0	0	0.045
AT1G04820.1	DVNAAVGTIK			40.72	494.277	986.539	2	986.54	0	0	0.0024
AT1G20220.1	SNEVIFK			51.48	418.729	835.444	2	835.444	0	0	0.00017
AT5G55280.1	DITLQEVNR			30.59	544.293	1086.57	2	1086.57	0.005	0	0.025
AT5G55280.1	SLQALEAIEK			40.66	551.313	1100.61	2	1100.61	0.003	0	0.0029
AT2G42520.1	TPILVATDVAAR			50.65	613.86	1225.7	2	1225.7	0.001	0	9.2e-05
AT1G14840.1	AVEELTEELGK			48.79	609.318	1216.62	2	1216.62	0.003	0	0.00052
AT3G55170.1	AELASLR			48.7	380.222	758.429	2	758.429	0	0	0.00067
AT3G09630.1	MVNADLAR	Oxidation (M)	0.30000000.0	48.49	453.23	904.445	2	904.444	0.001	0	0.00057
AT3G02530.1	GLQDVLK			37.26	386.732	771.45	2	771.449	0.001	0	0.0031
AT3G02530.1	VLVDGFEIAK			30.49	545.81	1089.61	2	1089.61	-0.001	0	0.014
AT4G09000.1	GNDDHVSLIR			48.11	375.859	1124.55	3	1124.56	-0.004	0	0.00043
AT3G48530.1	SIPVVDLGVAK			47.64	549.332	1096.65	2	1096.65	-0.001	0	5.3e-05
AT4G11120.1	VEVGEGIER			47.05	494.259	986.503	2	986.503	-0.001	0	0.00046
AT3G22845.1	EALESVVAEQK			46.45	601.817	1201.62	2	1201.62	0.001	0	0.00098
AT1G20630.1	FVEALSEPR			46.37	524.278	1046.54	2	1046.54	0.002	0	0.00081
AT5G23540.1	VVIDAFR			45.26	410.24	818.466	2	818.465	0.001	0	0.00038
AT2G45440.1	LMFEGR	Oxidation (M)	0.030000.0	33.54	384.689	767.363	2	767.364	0	0	0.0079
AT2G45440.1	TGQDIPPR			32.6	442.237	882.459	2	882.456	0.003	0	0.0093
AT3G04930.1	LELVQEQIR	2 Deamidated (NQ)	0.000020200.0	44.51	565.308	1128.6	2	1128.6	0	0	0.00062
AT1G26880.1	AYGGVLSGSAVR			43.58	568.81	1135.61	2	1135.6	0.006	0	0.00086
AT3G27280.1	AEGESEAAQLISDATAK			43.57	845.914	1689.81	2	1689.81	0.007	0	0.0014
AT5G20290.1	SAIVQVDAAPFK			43.01	623.341	1244.67	2	1244.68	-0.009	0	0.0014
AT5G59950.1	GTAEVVYSR			42.85	491.255	980.495	2	980.493	0.002	0	0.0015
AT4G14880.1	IGFSMISDAEK	Oxidation (M)	0.00003000000.0	42.72	607.292	1212.57	2	1212.57	0	0	0.0014
AT5G10860.1	VGDIMTEENK	Oxidation (M)	0.0000300000.0	42.47	576.267	1150.52	2	1150.52	0.001	0	0.0016
AT2G36250.1	GEGTSTIVNPR			42.37	565.793	1129.57	2	1129.57	0	0	0.0017
AT5G47030.1	GLAEFQQK			31.73	460.745	919.476	2	919.476	-0.001	0	0.025
AT5G47030.1	LASATTDLEK			32.99	524.78	1047.55	2	1047.55	0	0	0.018
AT4G27450.1	AGSVFTALGSDGGVK			42.22	683.353	1364.69	2	1364.69	-0.003	0	0.0018
AT2G42790.1	GTLTIVDER			42.16	502.274	1002.53	2	1002.53	0	0	0.0021
AT1G32440.1	AEVSDIAIAVR			42.08	572.319	1142.62	2	1142.63	-0.006	0	0.0016
AT5G50850.1	ATINASVR			42.07	416.237	830.46	2	830.461	-0.001	0	0.0015
AT3G16640.1	LSEEDQAVFK			41.73	583.288	1164.56	2	1164.57	-0.004	0	0.0022
AT2G39770.1	LYLDSLR			41.68	440.25	878.485	2	878.486	-0.001	0	0.0011
AT4G02930.1	AIAFDEIDKAPEEK			41.66	525.934	1574.78	3	1574.78	-0.001	1	0.0021
AT3G53900.1	EPIAVVPILR			41.16	553.852	1105.69	2	1105.69	0.003	0	0.00011
AT4G24820.1	SEVLDFIR			27.66	489.766	977.518	2	977.518	0	0	0.034
AT4G24820.1	VAGVLETNRPDAK			27.35	457.253	1368.74	3	1368.74	0.001	0	0.031
AT1G79550.1	QLAELSGK			26.19	423.24	844.466	2	844.465	0	0	0.077
AT1G79550.1	QLAELSGK			29.03	423.24	844.466	2	844.465	0	0	0.04
AT1G79550.1	FAAGTEAVAK			36.87	482.76	963.505	2	963.503	0.002	0	0.0062
AT3G22960.1	VGDELLVDGGMVR	Oxidation (M)	0.0000000000300.0	40.55	688.35	1374.69	2	1374.68	0.005	0	0.0033
AT2G47650.1	IFNTYGPR			27.35	484.253	966.491	2	966.492	-0.002	0	0.044
AT2G47650.1	VVSNFVAQALR			29.51	602.347	1202.68	2	1202.68	0.002	0	0.017
AT5G20010.1	ALPNQQTVDYPSFK	Acetyl (Protein N-term)	1.00000000000000.0	39.84	825.412	1648.81	2	1648.81	0	0	0.0033
AT5G03290.1	TDGLFLK			29.48	397.227	792.44	2	792.438	0.002	0	0.018
AT5G03290.1	GPMATPIGK	Oxidation (M)	0.003000000.0	29.35	444.236	886.458	2	886.458	0	0	0.033
AT1G66530.1	AVVDFSSPNIAK			39.31	624.336	1246.66	2	1246.66	0.001	0	0.0038
AT5G54500.1	GAASVEGVEAK			39.23	509.264	1016.51	2	1016.51	0	0	0.0042
AT1G23410.1	ESTLHLVLR			39.1	534.314	1066.61	2	1066.61	0	0	0.0016
AT2G42760.1	AGEELLK	Acetyl (Protein N-term)	1.0000000.0	39.09	401.223	800.431	2	800.428	0.003	0	0.002
AT2G36530.1	AGAVVSGIPLYK			38.87	587.845	1173.68	2	1173.68	0	0	0.0015
AT3G59850.2	QSISQIR	2 Deamidated (NQ)	0.2000200.0	31.71	417.222	832.429	2	832.429	0	0	0.027
AT3G59850.2	QSISQIR	2 Deamidated (NQ)	0.2000200.0	35.76	417.222	832.43	2	832.429	0.001	0	0.011
AT1G07790.1	EIQTAVR			38.41	408.733	815.451	2	815.45	0	0	0.0048
AT5G47320.1	FGEFAFTR			38.25	487.739	973.464	2	973.466	-0.002	0	0.0035
AT1G23190.1	GATLVVSGDGR			37.5	516.282	1030.55	2	1030.54	0.008	0	0.007
AT1G50670.1	QVIAAAVASNK			37.4	536.312	1070.61	2	1070.61	0.001	0	0.0036
AT3G03780.1	YLFAGVVDGR			37.21	548.793	1095.57	2	1095.57	0.001	0	0.0045
AT2G44120.1	ATVNMLR	Oxidation (M)	0.0000300.0	37.15	410.721	819.428	2	819.427	0	0	0.0076
AT1G79230.1	ASAASEAIEK			37.1	488.75	975.485	2	975.487	-0.002	0	0.0076
AT3G49910.1	VVQVYR			26.21	382.226	762.438	2	762.439	-0.001	0	0.062
AT3G49910.1	DDEVQIVR			27.83	487.251	972.488	2	972.488	0	0	0.034
AT2G27860.1	VSGEGAIESPTVDVSSK			36.7	831.416	1660.82	2	1660.82	0.003	0	0.0071
AT2G16570.1	SGVPFQQGLIR			36.64	601.334	1200.65	2	1200.66	-0.008	0	0.0057
AT4G27940.1	GLGAQLAR	Deamidated (NQ)	0.00002000.0	36.47	393.727	785.439	2	785.44	-0.001	0	0.0047
AT5G22650.1	AKPAAAPASTPQK			36.35	413.234	1236.68	3	1236.68	-0.002	0	0.0032
AT5G13110.1	VEDVVIGQYK			36.28	575.313	1148.61	2	1148.61	0.003	0	0.0062
AT2G43710.1	YLYLSGR			35.89	436.238	870.462	2	870.46	0.002	0	0.0038
AT5G56680.1	LVASTPFGR			35.83	474.271	946.527	2	946.524	0.004	0	0.0056
AT5G41670.1	MESVALSR	Acetyl (Protein N-term); Oxidation (M)	1.30000000.0	28.08	475.734	949.453	2	949.454	-0.001	0	0.064
AT5G41670.1	LPVAGQYSPR			35.6	544.296	1086.58	2	1086.58	-0.004	0	0.0054
AT5G09850.1	MDLDDFR			35.44	456.2	910.385	2	910.385	0	0	0.0031
AT3G46040.1	ISVLNDGLK			35.33	479.784	957.553	2	957.549	0.003	0	0.0091
AT3G22230.1	EVATLDALK			35.31	480.276	958.537	2	958.533	0.003	0	0.013
AT1G17260.1	LGDIIPADAR			34.97	520.792	1039.57	2	1039.57	0.003	0	0.0055
AT1G29150.1	GIIDAVAK			34.95	393.74	785.465	2	785.465	0	0	0.0048
AT2G20420.1	VVDGLAPK			34.89	399.74	797.465	2	797.465	0	0	0.0012
AT1G32500.1	SSQIEPISTQQR			34.65	687.354	1372.69	2	1372.69	-0.001	0	0.012
AT1G31180.1	VAFETAR			29.6	397.214	792.413	2	792.413	0	0	0.028
AT1G31180.1	YGLGEEK			28.02	398.197	794.38	2	794.381	-0.001	0	0.042
AT1G14620.1	VYDSEPTLR			34.62	540.272	1078.53	2	1078.53	-0.001	0	0.013
AT5G41520.1	AGAPADYQPGFR			34.56	625.301	1248.59	2	1248.59	-0.001	0	0.012
AT5G28540.1	ITITNEK			34.41	409.734	817.453	2	817.455	-0.002	0	0.015
AT3G02360.1	VIIMLVK	Oxidation (M)	0.0003000.0	34.36	416.273	830.531	2	830.53	0.001	0	0.00037
AT1G53310.1	EIQAAFR			34.15	417.727	833.44	2	833.44	0	0	0.017
AT3G11770.1	GTPIVEFLGTR			33.95	595.333	1188.65	2	1188.65	0.001	0	0.01
AT2G33040.1	LTLTYNR			33.71	440.747	879.48	2	879.481	-0.001	0	0.0046
AT1G77120.1	STTGQIIR	Acetyl (Protein N-term)	1.00000000.0	33.46	459.257	916.499	2	916.498	0.001	0	0.017
AT3G57610.1	LDLLLSDAAAR			33.42	579.33	1156.65	2	1156.64	0.001	0	0.011
AT5G10730.1	AAETELLTR			33.07	502.273	1002.53	2	1002.53	-0.004	0	0.019
AT4G13940.1	TEFGPSQPFK			32.67	569.283	1136.55	2	1136.55	0.001	0	0.016
AT2G17265.1	AGEVSISEITGTTTK			32.53	747.39	1492.77	2	1492.76	0.004	0	0.02
AT2G05710.1	LSVFDAAMR	Oxidation (M)	0.000000030.0	32.43	513.256	1024.5	2	1024.5	-0.004	0	0.013
AT1G55490.1	IVNDGVTVAR			32.31	522.295	1042.58	2	1042.58	-0.001	0	0.014
AT3G11400.1	QVIGPDENGLK			31.91	585.313	1168.61	2	1168.61	0.002	0	0.011
AT3G44110.1	EIYDQYGEDALK			31.8	722.337	1442.66	2	1442.66	0.003	0	0.014
AT1G43170.1	QSLLTQTSR			31.72	517.289	1032.56	2	1032.56	0.007	0	0.017
AT1G22410.1	EFNANNIR			29.17	489.244	976.474	2	976.473	0.001	0	0.052
AT1G22410.1	TVTFDDLGSR			28.01	555.777	1109.54	2	1109.54	0.004	0	0.044
AT1G27450.2	ATEDVQDPR	Acetyl (Protein N-term)	1.000000000.0	31.62	536.75	1071.48	2	1071.48	0.002	0	0.01
AT3G08590.1	YLVSPPLIDR			31.6	586.838	1171.66	2	1171.66	0.002	0	0.014
AT1G20200.1	LLLGEIPER			31.57	520.312	1038.61	2	1038.61	0.003	0	0.0041
AT2G39140.1	NPGTPKPR	Deamidated (NQ)	0.20000000.0	30.95	434.24	866.466	2	866.461	0.005	0	0.011
ATMG00070.1	VQTSADEVTR			30.89	553.277	1104.54	2	1104.54	-0.001	0	0.032
AT4G17140.1	TPLLSNK	Deamidated (NQ)	0.0000020.0	30.78	387.226	772.437	2	772.433	0.004	0	0.061
AT5G19990.1	VDPLVNLMK	Oxidation (M)	0.000000030.0	30.78	522.792	1043.57	2	1043.57	0.002	0	0.033
AT4G28440.1	ATTGTAAVATGTSTVK	Acetyl (Protein N-term)	1.0000000000000000.0	30.63	739.889	1477.76	2	1477.76	0.002	0	0.028
AT2G36160.1	VDVVTLGPSVR			30.61	571.331	1140.65	2	1140.65	-0.003	0	0.011
AT3G18190.1	GSNQLVLDEAER			30.46	665.834	1329.65	2	1329.65	0.001	0	0.027
AT1G04870.1	ESMFDSVISAR	Oxidation (M)	0.00300000000.0	30.4	629.289	1256.56	2	1256.57	-0.008	0	0.019
AT1G51980.1	QILTYGER			30.35	490.263	978.512	2	978.513	-0.002	0	0.036
AT5G15200.1	VQYSLSR			30.19	426.733	851.451	2	851.45	0.001	0	0.017
AT1G03290.1	LLNLSEERNK			29.88	608.339	1214.66	2	1214.66	0.001	1	0.022
AT3G60820.1	AVLSSSGFQADVK			29.62	654.846	1307.68	2	1307.67	0.006	0	0.033
AT2G24630.1	LTVPHFK			29.17	421.249	840.484	2	840.486	-0.002	0	0.0088
AT2G21660.1	GFGFVTFK			29.09	451.743	901.471	2	901.47	0.001	0	0.055
AT2G24050.1	LIGELLK			28.75	393.261	784.507	2	784.506	0.001	0	0.0085
AT5G14550.2	TNILFGR			28.72	410.736	819.457	2	819.46	-0.003	0	0.031
AT2G41800.1	VTFHNPGVQEDR			28.56	466.896	1397.67	3	1397.67	-0.002	0	0.038
AT5G58270.1	YEDAALQTQR	Deamidated (NQ)	0.0000002000.0	28.27	598.282	1194.55	2	1194.55	-0.002	0	0.031
AT1G76010.1	ADTPIDANEIR			28.16	607.804	1213.59	2	1213.59	-0.001	0	0.031
AT5G04420.1	LEAQIAELQK	Deamidated (NQ)	0.0002000000.0	28.14	572.318	1142.62	2	1142.62	0.004	0	0.044
AT2G44050.1	FAIVVAR			28.1	388.245	774.476	2	774.475	0	0	0.0077
AT1G55320.1	VVEAAPSK			28.09	400.732	799.45	2	799.444	0.006	0	0.037
AT2G31810.1	VEDISSEPQVER			28.06	694.337	1386.66	2	1386.66	-0.003	0	0.039
AT5G41210.1	VPAIVDGR			28.05	413.742	825.469	2	825.471	-0.002	0	0.011
AT1G76550.1	VELGDGTTVAK			28.01	545.292	1088.57	2	1088.57	-0.002	0	0.062
AT3G52880.1	LTDFGVK			27.93	390.219	778.423	2	778.423	0.001	0	0.031
AT1G24180.1	EVDDAVAQAK			27.92	523.262	1044.51	2	1044.51	0	0	0.033
AT1G23100.1	VIAVGPGAR			27.82	420.258	838.501	2	838.502	-0.002	0	0.0074
AT4G01650.1	TNLMSIR	Deamidated (NQ); Oxidation (M)	0.0203000.0	27.5	426.217	850.42	2	850.422	-0.002	0	0.049
AT4G37930.1	QFPTIGFEK			27.5	533.783	1065.55	2	1065.55	0.002	0	0.041
AT2G42710.1	DSPSINPVSYAQR			27.03	717.353	1432.69	2	1432.69	-0.003	0	0.063
AT5G25250.1	TQMEAANQAR	Deamidated (NQ)	0.0000000200.0	26.99	560.753	1119.49	2	1119.5	-0.006	0	0.031
AT2G29560.1	ASVPSGDSSGTYEAIELR			26.85	919.944	1837.87	2	1837.87	0.005	0	0.059
AT2G16060.1	NSAELGLK			26.97	416.233	830.451	2	830.45	0.001	0	0.068
AT2G16060.1	YALLETIK			26.72	475.782	949.549	2	949.548	0	0	0.008
AT2G20050.1	VPSCNYELR	Deamidated (NQ)	0.000020000.0	26.64	380.176	1137.51	3	1137.51	-0.005	0	0.047
AT3G14990.1	VVVDGNVITSR			26.45	579.828	1157.64	2	1157.64	0.001	0	0.054
AT3G52300.1	EAYDSIEIPK			26.21	582.793	1163.57	2	1163.57	0	0	0.094
AT3G62530.1	GAIDSSAPAESK			26.11	566.778	1131.54	2	1131.54	0.001	0	0.083
AT1G58380.1	TLGNFVK			26.01	389.727	777.439	2	777.438	0	0	0.042

### Sheet: Supplemental Data Set 2E
Supplementary Data Set 2. Proteins identified in a GSRhino-TAP-tagged ABCE2 fusion tandem affinity purification assay
Supplementary Data Set 2E. Potential interactors of ABCE2
AGI gene code	Abbreviation	Full name	Replicate 1			Replicate 2
			Protein score	Total peptides	Unique peptides	Protein score	Total peptides	Unique peptides	Specificity
AT4G19210	ABCE2	ATP-BINDING CASSETTE E2	1352	52	20	683	33	16	nonspecific
AT3G04120	GAPC1	GLYCERALDEHYDE-3-PHOSPHATE DEHYDROGENASE C SUBUNIT 1	625	25	15	892	36	13	nonspecific
AT1G13440	GAPC2	GLYCERALDEHYDE-3-PHOSPHATE DEHYDROGENASE C2	583	23	14	847	36	13	nonspecific
AT1G07920	eEF1A	GTP BINDING ELONGATION FACTOR TU FAMILY PROTEIN	217	10	8	197	13	6	nonspecific
AT3G09440	HSP70-3	HEAT SHOCK PROTEIN 70 (HSP 70) FAMILY PROTEIN	274	10	10	111	4	4	specific
AT2G37620	ACT1	ACTIN 1	144	7	6	125	5	4	nonspecific
AT4G27090	RPL14B	RIBOSOMAL PROTEIN L14	90	4	2	113	6	4	nonspecific
AT3G12580	HSP70-4	HEAT SHOCK PROTEIN 70	265	8	8	0	0	0	nonspecific
AT2G37270	RPS5B	RIBOSOMAL PROTEIN 5B	141	6	4	74	2	2	nonspecific
AT3G22110	PAC1	20S PROTEASOME ALPHA SUBUNIT C1	141	5	4	86	2	2	specific
AT5G56010	HSP81-3	HEAT SHOCK PROTEIN 81-3	232	7	7	0	0	0	nonspecific
AT1G77120	ADH1	ALCOHOL DEHYDROGENASE 1	115	5	3	33	1	1	nonspecific
AT2G36460	FBA6	ALDOLASE SUPERFAMILY PROTEIN	81	2	2	140	4	4	nonspecific
AT5G19550	ASP2	ASPARTATE AMINOTRANSFERASE 2	48	1	1	154	5	5	nonspecific
AT3G05560	RPL22B	RIBOSOMAL L22E PROTEIN FAMILY	146	3	2	67	3	3	nonspecific
AT1G33120	RPL9B	RIBOSOMAL PROTEIN L6 FAMILY	112	4	3	78	2	1	nonspecific
AT5G09810	ACT7	ACTIN 7	0	0	0	125	5	4	specific
AT1G29250	ALBA1	ALBA DNA/RNA-BINDING PROTEIN	60	2	1	72	3	2	specific
AT3G52930	FBA8	ALDOLASE SUPERFAMILY PROTEIN	62	2	2	84	3	2	nonspecific
AT2G44120	RPL7C	RIBOSOMAL PROTEIN L30/L7 FAMILY PROTEIN	100	4	4	37	1	1	nonspecific
AT1G74050	RPL6C	RIBOSOMAL PROTEIN L6 FAMILY PROTEIN	71	2	2	70	3	3	nonspecific
AT3G02080	RPS19A	RIBOSOMAL PROTEIN S19E FAMILY PROTEIN	38	2	1	54	3	1	nonspecific
AT4G13930	SHM4	SERINE HYDROXYMETHYLTRANSFERASE 4	46	2	2	112	3	3	nonspecific
AT3G03960	CCT8	TCP-1/CPN60 CHAPERONIN FAMILY PROTEIN	149	3	3	78	2	2	nonspecific
AT5G26360	CCT3	TCP-1/CPN60 CHAPERONIN FAMILY PROTEIN	73	3	3	79	2	2	nonspecific
AT1G04820	TUA4	TUBULIN ALPHA-4 CHAIN	134	3	3	52	2	2	specific
AT1G72370	RPSAA	40S RIBOSOMAL PROTEIN SA	64	2	2	58	2	2	nonspecific
AT3G13920	EIF4A1	EUKARYOTIC TRANSLATION INITIATION FACTOR 4A1	0	0	0	85	4	4	specific
AT5G56000	HSP81-4	HEAT SHOCK PROTEIN 81	0	0	0	133	4	3	specific
AT2G16060	HB1	HEMOGLOBIN 1	55	2	2	27	2	2	nonspecific
AT1G22780	RPS18A	RIBOSOMAL PROTEIN S13/S18 FAMILY	42	2	2	63	2	2	nonspecific
AT2G31610	RPS3A	RIBOSOMAL PROTEIN S3 FAMILY PROTEIN	48	3	3	60	1	1	specific
AT1G48830	RPS7A	RIBOSOMAL PROTEIN S7E FAMILY PROTEIN	74	2	2	65	2	2	nonspecific
AT2G34160	ALBA2	ALBA DNA/RNA-BINDING PROTEIN	0	0	0	71	3	2	specific
AT5G17920	METS1	COBALAMIN-INDEPENDENT SYNTHASE FAMILY PROTEIN	75	3	3	0	0	0	nonspecific
AT1G04270	RPS15	CYTOSOLIC RIBOSOMAL PROTEIN S15	61	2	2	55	1	1	nonspecific
AT4G09000	GRF1	GENERAL REGULATORY FACTOR 1	90	2	2	48	1	1	nonspecific
AT1G50670	OTU2	OTU-LIKE CYSTEINE PROTEASE FAMILY PROTEIN	62	2	2	37	1	1	nonspecific
AT1G53310	PEPC1	PHOSPHOENOLPYRUVATE CARBOXYLASE 1	71	2	2	34	1	1	specific
AT1G23190	PGM3	PHOSPHOGLUCOMUTASE/PHOSPHOMANNOMUTASE FAMILY PROTEIN	70	2	2	38	1	1	nonspecific
AT1G79550	PGK3	PHOSPHOGLYCERATE KINASE	0	0	0	41	3	2	nonspecific
AT5G20010	RAN	RAS-RELATED NUCLEAR PROTEIN-1	86	2	2	40	1	1	nonspecific
AT1G43170	RP1	RIBOSOMAL PROTEIN 1	76	2	2	32	1	1	nonspecific
AT2G40010	RPP0A	RIBOSOMAL PROTEIN L10 FAMILY PROTEIN	31	1	1	66	2	2	nonspecific
AT2G20450	RPL14A	RIBOSOMAL PROTEIN L14	89	3	2	0	0	0	nonspecific
AT2G21580	RPS25B	RIBOSOMAL PROTEIN S25 FAMILY PROTEIN	41	1	1	57	2	1	nonspecific
AT5G15200	RPS9B	RIBOSOMAL PROTEIN S4	41	2	2	30	1	1	nonspecific
AT1G56070	eEF2	RIBOSOMAL PROTEIN S5/ELONGATION FACTOR G/III/V FAMILY PROTEIN	0	0	0	63	3	3	specific
AT1G24510	CCT5	TCP-1/CPN60 CHAPERONIN FAMILY PROTEIN	41	1	1	73	2	2	nonspecific
AT3G02530	CCT6-2	TCP-1/CPN60 CHAPERONIN FAMILY PROTEIN	37	1	1	48	2	2	nonspecific
AT5G44340	TUB4	TUBULIN BETA CHAIN 4	113	3	3	0	0	0	specific
AT4G24820	RPN7	26S PROTEASOME REGULATORY SUBUNIT RPN7	0	0	0	41	2	2	nonspecific
AT1G27450	APT1	ADENINE PHOSPHORIBOSYL TRANSFERASE 1	58	1	1	32	1	1	nonspecific
AT1G79500	KDO8PS	ALDOLASE-TYPE TIM BARREL FAMILY PROTEIN	0	0	0	69	2	2	nonspecific
AT5G01410	PDX1	ALDOLASE-TYPE TIM BARREL FAMILY PROTEIN	0	0	0	94	2	2	specific
AT3G09840	CDC48A	CELL DIVISION CYCLE 48	66	2	2	0	0	0	nonspecific
AT2G36530	ENO2	ENOLASE	54	1	1	39	1	1	nonspecific
AT5G38480	GRF3	GENERAL REGULATORY FACTOR 3	110	2	2	0	0	0	nonspecific
AT3G02520	GRF7	GENERAL REGULATORY FACTOR 7	60	2	2	0	0	0	nonspecific
AT1G02930	GSTF6	GLUTATHIONE S-TRANSFERASE 6	65	2	2	0	0	0	nonspecific
AT1G16030	HSP70-5	HEAT SHOCK PROTEIN 70B	77	2	2	0	0	0	nonspecific
AT2G01750	MAP70-3	MICROTUBULE-ASSOCIATED PROTEINS 70-3	68	2	2	0	0	0	specific
AT4G09320	NDK1	NUCLEOSIDE DIPHOSPHATE KINASE	53	1	1	62	1	1	nonspecific
AT2G23350	PAB4	POLY(A) BINDING PROTEIN 4	0	0	0	54	2	2	nonspecific
AT4G38630	RPN10	REGULATORY PARTICLE NON-ATPASE 10	28	1	1	61	1	1	nonspecific
AT5G19990	RPT6A	REGULATORY PARTICLE TRIPLE-A ATPASE 6A	30	1	1	31	1	1	nonspecific
AT5G27770	RPL22C	RIBOSOMAL L22E PROTEIN FAMILY	94	2	2	0	0	0	nonspecific
AT2G39460	RPL23aA	RIBOSOMAL PROTEIN L23AA	30	1	1	68	1	1	nonspecific
AT2G01250	RPL7B	RIBOSOMAL PROTEIN L30/L7 FAMILY PROTEIN	116	2	2	0	0	0	nonspecific
AT1G26880	RPL34A	RIBOSOMAL PROTEIN L34E SUPERFAMILY PROTEIN	37	1	1	44	1	1	nonspecific
AT1G07770	RPS15A	RIBOSOMAL PROTEIN S15A	66	2	2	0	0	0	nonspecific
AT1G23410	RPS27aA	RIBOSOMAL PROTEIN S27A / UBIQUITIN FAMILY PROTEIN	34	1	1	39	1	1	specific
AT3G04840	RPS3aA	RIBOSOMAL PROTEIN S3AE	41	2	2	0	0	0	nonspecific
AT5G16130	RPS7C	RIBOSOMAL PROTEIN S7E FAMILY PROTEIN	46	2	2	0	0	0	nonspecific
AT1G07750	-	RMLC-LIKE CUPINS SUPERFAMILY PROTEIN	29	1	1	57	1	1	nonspecific
AT5G41520	RPS10B	RNA BINDING PLECTIN/S10 DOMAIN-CONTAINING PROTEIN	32	1	1	35	1	1	specific
AT4G34870	ROC5	ROTAMASE CYCLOPHILIN 5	50	2	2	0	0	0	specific
AT2G16600	ROC3	ROTAMASE CYP 3	68	2	1	0	0	0	nonspecific
AT3G11830	CCT7	TCP-1/CPN60 CHAPERONIN FAMILY PROTEIN	49	1	1	54	1	1	nonspecific
AT5G20890	CCT2	TCP-1/CPN60 CHAPERONIN FAMILY PROTEIN	57	2	2	0	0	0	nonspecific
AT3G49910	RPL26A	TRANSLATION PROTEIN SH3-LIKE FAMILY PROTEIN	0	0	0	37	2	2	nonspecific
AT3G16640	TCTP1	TRANSLATIONALLY CONTROLLED TUMOR PROTEIN	68	1	1	42	1	1	nonspecific
