## Supporting Data Set 3 for "The Arabidopsis ATP-Binding Cassette E protein ABCE2 is a conserved component of the translation machinery"

### Sheet: Supplementary Data Set 3A
Supplementary Data Set 3. Genes deregulated in an RNA-seq analysis of api7-1 plants and gene ontology term enrichment analysis
Supplementary Data Set 3A. Genes deregulated in an RNA-seq analysis of api7-1 plants
Log2(Fold Change)	Adjusted p-value	Gene	Description
-8.43629	2.06486e-34	AT3G20260	DUF1666 family protein (DUF1666) [Source:UniProtKB/TrEMBL;Acc:Q8L795]
-8.2384	8.46051e-83	AT3G60470	Transmembrane protein, putative (DUF247) [Source:UniProtKB/TrEMBL;Acc:Q9M212]
-7.71596	9.41639e-23	AT3G12230	Serine carboxypeptidase-like 14 [Source:UniProtKB/Swiss-Prot;Acc:Q9C7D3]
-6.6147	3.07961e-11	AT4G05540	P-loop containing nucleoside triphosphate hydrolases superfamily protein [Source:UniProtKB/TrEMBL;Acc:F4JGH5]
-6.3777	1.62759e-30	AT1G66960	Terpenoid cyclases family protein [Source:TAIR;Acc:AT1G66960]
-6.3327	1.44526e-16	AT1G33730	Cytochrome P450, family 76, subfamily C, polypeptide 5 [Source:UniProtKB/TrEMBL;Acc:F4HRA1]
-6.16992	5.62556e-16	AT3G60420	Phosphoglycerate mutase family protein [Source:UniProtKB/TrEMBL;Acc:F4JBT8]
-6.1274	7.61879e-18	AT5G24540	Beta-glucosidase 31 [Source:UniProtKB/Swiss-Prot;Acc:Q9FLU9]
-6.11549	1.01285e-294	AT3G22910	Putative calcium-transporting ATPase 13, plasma membrane-type [Source:UniProtKB/Swiss-Prot;Acc:Q9LIK7]
-6.07146	5.66016e-42	AT1G74140	Rhomboid-like protein 17, chloroplastic [Source:UniProtKB/Swiss-Prot;Acc:B3H707]
-6.02806	1.35295e-11	AT3G53150	UDP-glucosyl transferase 73D1 [Source:TAIR;Acc:AT3G53150]
-5.93074	1.58028e-32	AT1G50760	Aminotransferase-like, plant mobile domain family protein [Source:UniProtKB/TrEMBL;Acc:Q9C6K2]
-5.92668	2.43312e-79	AT5G57550	Probable xyloglucan endotransglucosylase/hydrolase protein 25 [Source:UniProtKB/Swiss-Prot;Acc:Q38907]
-5.90836	1.04641e-18	AT5G22380	NAC-domain protein-like [Source:UniProtKB/TrEMBL;Acc:Q680R1]
-5.88619	1.21652e-10	AT3G47050	Beta-D-glucan exohydrolase-like protein [Source:UniProtKB/TrEMBL;Acc:Q9SD68]
-5.83289	1.38291e-15	XLOC_029519	-
-5.76044	1.01818e-55	AT1G08173	-
-5.68182	3.77629e-19	AT1G17615	Disease resistance protein (TIR-NBS class) [Source:UniProtKB/TrEMBL;Acc:Q4PT31]
-5.61312	2.12512e-29	AT3G46090	ZAT7 [Source:UniProtKB/TrEMBL;Acc:A0A178VI57]
-5.58496	1.59914e-09	AT4G39610	At4g39610 [Source:UniProtKB/TrEMBL;Acc:Q9SV97]
-5.57575	7.50653e-109	AT1G33960	P-loop containing nucleoside triphosphate hydrolases superfamily protein [Source:TAIR;Acc:AT1G33960]
-5.56478	4.8774e-07	AT5G66890	Probable disease resistance protein At5g66890 [Source:UniProtKB/Swiss-Prot;Acc:Q9FKZ2]
-5.45925	3.39001e-28	AT1G22990	HIPP22 [Source:UniProtKB/TrEMBL;Acc:A0A178WF89]
-5.33907	5.29245e-105	AT1G65360	Agamous-like MADS-box protein AGL23 [Source:UniProtKB/Swiss-Prot;Acc:O80807]
-5.32792	4.36185e-12	AT5G09876	unknown protein; FUNCTIONS IN: molecular_function unknown; INVOLVED IN: biological_process unknown; LOCATED IN: cellular_component unknown; Has 5 Blast hits to 5 proteins in 2 species: Archae - 0; Bacteria - 0; Metazoa - 0; Fungi - 0; Plants - 5; Vi /.../- 0; Other Eukaryotes - 0 (source: NCBI BLink). [Source:TAIR;Acc:AT5G09876]
-5.28231	1.04333e-22	AT5G22540	At5g22540 [Source:UniProtKB/TrEMBL;Acc:Q9FK85]
-5.28203	1.49314e-19	AT5G07780	Formin-like protein 19 [Source:UniProtKB/Swiss-Prot;Acc:Q9FF14]
-5.27812	2.24552e-24	AT3G28510	AAA-ATPase At3g28510 [Source:UniProtKB/Swiss-Prot;Acc:Q9LH84]
-5.27089	1.20008e-11	AT4G09770	TRAF-like family protein [Source:TAIR;Acc:AT4G09770]
-5.25058	1.60753e-168	AT4G14390	Ankyrin repeat family protein [Source:UniProtKB/TrEMBL;Acc:F4JVF4]
-5.24793	6.83635e-27	AT1G05880	Probable E3 ubiquitin-protein ligase ARI12 [Source:UniProtKB/Swiss-Prot;Acc:Q84RQ9]
-5.24792	1.66272e-06	AT2G05330	Putative BTB/POZ domain-containing protein At2g05330 [Source:UniProtKB/Swiss-Prot;Acc:Q9SJ29]
-5.23526	2.30882e-294	AT3G15536	Unknown gene [Source:TAIR;Acc:AT3G15536]
-5.22041	4.38284e-59	AT2G21900	At2g21900 [Source:UniProtKB/TrEMBL;Acc:Q1LYW5]
-5.21594	4.94344e-22	AT1G71390	receptor like protein 11 [Source:TAIR;Acc:AT1G71390]
-5.2149	1.1638e-122	AT1G33950	Immune-associated nucleotide-binding protein 7 [Source:UniProtKB/Swiss-Prot;Acc:Q9C8V2]
-5.19878	7.93908e-20	XLOC_028885	-
-5.18322	2.84104e-06	AT4G21950	unknown protein; Has 2 Blast hits to 2 proteins in 1 species: Archae - 0; Bacteria - 0; Metazoa - 0; Fungi - 0; Plants - 2; Viruses - 0; Other Eukaryotes - 0 (source: NCBI BLink). [Source:TAIR;Acc:AT4G21950]
-5.16992	3.12898e-06	AT5G11940	Subtilisin-like protease SBT3.11 [Source:UniProtKB/Swiss-Prot;Acc:Q1PDX5]
-5.16628	1.33135e-34	AT3G13433	Transmembrane protein [Source:UniProtKB/TrEMBL;Acc:F4JDB5]
-5.11894	2.5381e-14	AT5G45180	Putative flavin-containing monooxygenase 2 [Source:UniProtKB/Swiss-Prot;Acc:Q9FKE7]
-5.10952	1.57067e-35	AT1G13550	Putative uncharacterized protein [Source:UniProtKB/TrEMBL;Acc:Q3EDD3]
-5.10852	1.05462e-07	AT3G13850	LOB domain-containing protein 22 [Source:UniProtKB/Swiss-Prot;Acc:Q9LRW1]
-5.10455	1.47734e-85	AT5G51465	-
-5.08026	9.07048e-231	AT4G23310	Putative cysteine-rich receptor-like protein kinase 23 [Source:UniProtKB/Swiss-Prot;Acc:O65482]
-5.07076	2.89599e-21	AT3G12220	Serine carboxypeptidase-like 16 [Source:UniProtKB/Swiss-Prot;Acc:Q9C7D4]
-5.04847	8.99523e-262	AT3G57240	Probable glucan endo-1,3-beta-glucosidase BG3 [Source:UniProtKB/Swiss-Prot;Acc:F4J270]
-5.03342	1.38585e-27	AT1G58300	Heme oxygenase 4, chloroplastic [Source:UniProtKB/Swiss-Prot;Acc:Q9LQC0]
-5.03336	0	AT3G57260	Beta-1,3-glucanase 2 [Source:UniProtKB/TrEMBL;Acc:A0A1I9LMG6]
-5.02252	7.94551e-55	AT5G24200	alpha/beta-Hydrolases superfamily protein [Source:TAIR;Acc:AT5G24200]
-5.01722	4.08776e-75	AT4G10500	Protein DMR6-LIKE OXYGENASE 1 [Source:UniProtKB/Swiss-Prot;Acc:Q9ZSA8]
-5.00513	0	AT3G60415	At3g60420 [Source:UniProtKB/TrEMBL;Acc:Q9M217]
-4.99782	2.41731e-160	AT2G04495	At2g04495 [Source:UniProtKB/TrEMBL;Acc:Q6NLT2]
-4.99661	1.6182e-57	AT1G57630	Disease resistance protein RPP1-WsB, putative [Source:UniProtKB/TrEMBL;Acc:Q9FVT9]
-4.97022	3.96293e-47	AT3G50480	RPW8-like protein 4 [Source:UniProtKB/Swiss-Prot;Acc:Q9SCS6]
-4.96285	0	AT4G11890	Protein kinase superfamily protein [Source:UniProtKB/TrEMBL;Acc:F4JPT7]
-4.93242	2.14164e-35	AT4G11655	CASP-like protein [Source:UniProtKB/TrEMBL;Acc:A0A178USV5]
-4.92855	1.92428e-49	AT2G14610	Pathogenesis-related protein 1 [Source:UniProtKB/Swiss-Prot;Acc:P33154]
-4.92679	1.04207e-34	AT3G62210	Putative endonuclease or glycosyl hydrolase [Source:UniProtKB/TrEMBL;Acc:Q9M1Q3]
-4.922	0	AT2G32680	Receptor like protein 23 [Source:UniProtKB/Swiss-Prot;Acc:O48849]
-4.91936	2.22715e-52	AT2G04450	Nudix hydrolase 6 [Source:UniProtKB/Swiss-Prot;Acc:Q9SJC4]
-4.91886	1.72367e-06	XLOC_006205	Ras-related protein RABA2d
-4.87447	2.37416e-09	XLOC_015258	-
-4.86647	2.20667e-115	AT1G65483	Putative uncharacterized protein [Source:UniProtKB/TrEMBL;Acc:Q1G3X9]
-4.8562	3.20769e-32	AT3G49340	Cysteine protease-like protein [Source:UniProtKB/TrEMBL;Acc:Q9SG15]
-4.85487	3.40064e-62	AT1G07683	-
-4.84409	2.67136e-42	AT5G09290	3'(2'),5'-bisphosphate nucleotidase-like protein [Source:UniProtKB/TrEMBL;Acc:Q0WTK9]
-4.84254	3.23104e-12	AT3G61190	BON1-associated protein 1 [Source:UniProtKB/Swiss-Prot;Acc:Q941L2]
-4.8413	5.30499e-09	AT3G09280	F3L24.15 protein [Source:UniProtKB/TrEMBL;Acc:Q9SR35]
-4.82814	6.98266e-36	AT4G09780	TRAF-like family protein [Source:UniProtKB/TrEMBL;Acc:F4JKT0]
-4.82443	2.44357e-17	AT3G60970	Putative ABC transporter C family member 15 [Source:UniProtKB/Swiss-Prot;Acc:Q7FB56]
-4.80252	4.05053e-40	AT1G13540	At1g13540 [Source:UniProtKB/TrEMBL;Acc:Q6NM24]
-4.78507	3.85105e-11	XLOC_015303	UPF0496 protein At3g48650
-4.76174	7.54039e-250	AT5G52760	Heavy metal-associated isoprenylated plant protein 14 [Source:UniProtKB/Swiss-Prot;Acc:Q9LTE1]
-4.75579	3.32192e-53	AT4G00700	C2 calcium/lipid-binding plant phosphoribosyltransferase family protein [Source:UniProtKB/TrEMBL;Acc:Q8RXU9]
-4.72957	5.51281e-146	AT3G57460	Catalytic/ metal ion binding / metalloendopeptidase/ zinc ion binding protein [Source:UniProtKB/TrEMBL;Acc:F4J3D6]
-4.72362	5.16289e-51	AT2G45760	BON1-associated protein 2 [Source:UniProtKB/Swiss-Prot;Acc:Q58FX0]
-4.67027	2.94968e-134	AT4G04540	Putative cysteine-rich receptor-like protein kinase 39 [Source:UniProtKB/Swiss-Prot;Acc:Q9SYS7]
-4.65498	1.1884e-162	AT5G39670	Probable calcium-binding protein CML46 [Source:UniProtKB/Swiss-Prot;Acc:Q93Z27]
-4.61471	1.66378e-10	AT3G04220	Disease resistance protein (TIR-NBS-LRR class) family [Source:UniProtKB/TrEMBL;Acc:Q9M8X8]
-4.6102	3.25728e-18	AT1G57650	ATP binding protein [Source:UniProtKB/TrEMBL;Acc:F4I847]
-4.60927	1.34594e-156	AT4G21840	MSRB8 [Source:UniProtKB/TrEMBL;Acc:A0A178V0W9]
-4.60883	2.13489e-65	AT2G18660	EG45-like domain containing protein 2 [Source:UniProtKB/Swiss-Prot;Acc:Q9ZV52]
-4.59352	2.7645e-17	AT2G15780	At2g15780/F19G14.22 [Source:UniProtKB/TrEMBL;Acc:Q9XIL1]
-4.56985	1.11159e-05	XLOC_005715	Probable LRR receptor-like serine/threonine-protein kinase At1g29720
-4.56099	3.56308e-59	AT2G24850	Probable aminotransferase TAT3 [Source:UniProtKB/Swiss-Prot;Acc:Q9SK47]
-4.56071	3.3029e-06	AT1G07287	-
-4.55043	9.34526e-08	AT4G30640	Putative F-box/LRR-repeat protein 19 [Source:UniProtKB/Swiss-Prot;Acc:Q9M096]
-4.54579	2.77923e-55	AT2G29110	Glutamate receptor [Source:UniProtKB/TrEMBL;Acc:A0A1P8B074]
-4.53798	1.28288e-42	AT1G02450	NIMIN1 [Source:UniProtKB/TrEMBL;Acc:A0A178WC43]
-4.53784	1.24212e-253	AT5G13320	Auxin-responsive GH3 family protein [Source:TAIR;Acc:AT5G13320]
-4.52038	6.30267e-61	AT4G13890	Serine hydroxymethyltransferase 5 [Source:UniProtKB/Swiss-Prot;Acc:Q9SVM4]
-4.5157	1.87889e-57	AT4G04500	Cysteine-rich receptor-like protein kinase 37 [Source:UniProtKB/Swiss-Prot;Acc:Q9XEC7]
-4.5088	0	AT5G10760	Aspartyl protease AED1 [Source:UniProtKB/Swiss-Prot;Acc:Q9LEW3]
-4.49052	4.0832e-46	AT1G13530	Protein of unknown function (DUF1262) [Source:TAIR;Acc:AT1G13530]
-4.49032	6.67626e-45	AT4G34380	At4g34380 [Source:UniProtKB/TrEMBL;Acc:Q9SZ03]
-4.48112	0.000278109	AT3G57270	Probable glucan endo-1,3-beta-glucosidase BG1 [Source:UniProtKB/Swiss-Prot;Acc:Q9M2M0]
-4.47804	1.40331e-08	AT1G24130	F3I6.5 protein [Source:UniProtKB/TrEMBL;Acc:O48679]
-4.47712	2.0846e-65	AT4G23140	cysteine-rich RLK (RECEPTOR-like protein kinase) 6 [Source:TAIR;Acc:AT4G23140]
-4.47547	1.54613e-62	AT5G44460	Probable calcium-binding protein CML43 [Source:UniProtKB/Swiss-Prot;Acc:Q9FI19]
-4.47403	2.07759e-38	AT1G01680	U-box domain-containing protein 54 [Source:UniProtKB/Swiss-Prot;Acc:Q9LQ92]
-4.45754	1.29274e-41	AT2G46400	Probable WRKY transcription factor 46 [Source:UniProtKB/Swiss-Prot;Acc:Q9SKD9]
-4.45578	2.02454e-49	AT5G22545	Uncharacterized protein At5g22545 [Source:UniProtKB/TrEMBL;Acc:Q8GWC9]
-4.42361	5.36884e-42	AT4G03450	Ankyrin repeat family protein [Source:UniProtKB/TrEMBL;Acc:Q9ZT73]
-4.39645	8.27586e-71	AT3G60540	Protein transport protein Sec61 subunit beta [Source:UniProtKB/TrEMBL;Acc:Q9M206]
-4.39621	2.76656e-274	AT4G23160	cysteine-rich RLK (RECEPTOR-like protein kinase) 8 [Source:TAIR;Acc:AT4G23160]
-4.39267	1.37664e-172	AT1G10340	Ankyrin repeat family protein [Source:UniProtKB/TrEMBL;Acc:Q9SY76]
-4.3908	1.54659e-203	AT1G73805	Protein SAR DEFICIENT 1 [Source:UniProtKB/Swiss-Prot;Acc:Q9C9T2]
-4.38937	7.08026e-110	AT3G44350	NAC domain containing protein 61 [Source:UniProtKB/TrEMBL;Acc:B3H506]
-4.38203	9.6868e-60	AT5G01900	WRKY62 [Source:UniProtKB/TrEMBL;Acc:A0A178U8T9]
-4.37977	2.73913e-134	AT2G32140	Transmembrane receptor [Source:UniProtKB/TrEMBL;Acc:F4ISS7]
-4.37775	5.8394e-81	AT1G09930	Oligopeptide transporter 2 [Source:UniProtKB/Swiss-Prot;Acc:O04514]
-4.35496	0	AT4G23150	Cysteine-rich receptor-like protein kinase 7 [Source:UniProtKB/Swiss-Prot;Acc:Q8L7G3]
-4.3339	1.20346e-12	AT2G26480	UDP-glycosyltransferase 76D1 [Source:UniProtKB/Swiss-Prot;Acc:O48715]
-4.31702	1.72424e-201	AT5G22570	Probable WRKY transcription factor 38 [Source:UniProtKB/Swiss-Prot;Acc:Q8GWF1]
-4.31272	2.28464e-45	AT1G44130	Eukaryotic aspartyl protease family protein [Source:UniProtKB/TrEMBL;Acc:Q9C6Y5]
-4.3098	7.69677e-31	AT5G26690	Heavy metal-associated isoprenylated plant protein 2 [Source:UniProtKB/Swiss-Prot;Acc:Q8GWS3]
-4.30742	7.86466e-06	AT2G03040	Emp24/gp25L/p24 family/GOLD family protein [Source:UniProtKB/TrEMBL;Acc:Q9SLM5]
-4.30378	7.83359e-05	AT3G53065	D-galactoside/L-rhamnose binding SUEL lectin protein [Source:UniProtKB/TrEMBL;Acc:B3H4Y0]
-4.2899	7.61832e-34	AT5G25260	Flotillin-like protein 2 [Source:UniProtKB/Swiss-Prot;Acc:Q4V3D6]
-4.28716	2.224e-56	AT3G50470	MLA10 [Source:UniProtKB/TrEMBL;Acc:A0A178VJG9]
-4.27603	4.65437e-225	AT5G52740	Heavy metal-associated isoprenylated plant protein 12 [Source:UniProtKB/Swiss-Prot;Acc:Q9LTE3]
-4.26887	1.08275e-17	AT5G22560	Emb [Source:UniProtKB/TrEMBL;Acc:Q9FK83]
-4.2688	2.15058e-30	AT3G46080	Zinc finger protein ZAT8 [Source:UniProtKB/Swiss-Prot;Acc:Q9LX85]
-4.25954	6.9495e-251	AT3G13100	ABC transporter C family member 7 [Source:UniProtKB/Swiss-Prot;Acc:Q9LK62]
-4.25553	5.90827e-109	AT5G52720	Copper transport protein family [Source:TAIR;Acc:AT5G52720]
-4.24387	9.96988e-48	AT1G72240	Uncharacterized protein T9N14.5 [Source:UniProtKB/TrEMBL;Acc:Q9C7T1]
-4.23812	6.03834e-75	AT5G52730	Heavy metal-associated isoprenylated plant protein 11 [Source:UniProtKB/Swiss-Prot;Acc:Q9LTE4]
-4.22881	0.000130137	AT4G19925	Toll-Interleukin-Resistance (TIR) domain family protein [Source:UniProtKB/TrEMBL;Acc:F4JU10]
-4.22578	1.46575e-80	AT5G07650	Actin-binding FH2 protein [Source:TAIR;Acc:AT5G07650]
-4.21917	3.14455e-08	AT3G07920	Translation initiation factor IF2/IF5 [Source:UniProtKB/TrEMBL;Acc:F4JFQ0]
-4.16406	1.35428e-31	AT1G01560	Mitogen-activated protein kinase 11 [Source:UniProtKB/Swiss-Prot;Acc:Q9LMM5]
-4.16099	6.56992e-08	AT1G21245	F16F4.7 protein [Source:UniProtKB/TrEMBL;Acc:Q9LMN9]
-4.1533	7.49073e-86	AT3G01080	WRKY DNA-binding protein 58 [Source:UniProtKB/TrEMBL;Acc:A0A1I9LLS8]
-4.15183	1.05156e-164	AT1G33720	Cytochrome P450, family 76, subfamily C, polypeptide 6 [Source:UniProtKB/TrEMBL;Acc:Q9LQ25]
-4.13919	1.33733e-06	AT1G72760	Protein kinase superfamily protein [Source:TAIR;Acc:AT1G72760]
-4.13711	1.14997e-126	AT3G21080	ABC transporter-like protein [Source:UniProtKB/TrEMBL;Acc:Q9LJC4]
-4.13629	9.51549e-96	AT1G04600	Myosin-7 [Source:UniProtKB/Swiss-Prot;Acc:F4I5Q6]
-4.12928	4.34901e-14	AT2G33070	nitrile specifier protein 2 [Source:TAIR;Acc:AT2G33070]
-4.12553	1.0991e-09	AT3G17400	Putative F-box protein At3g17400 [Source:UniProtKB/Swiss-Prot;Acc:Q9LUT1]
-4.11213	0	AT1G21240	Wall-associated receptor kinase 3 [Source:UniProtKB/Swiss-Prot;Acc:Q9LMN8]
-4.10019	4.67686e-55	AT1G26200	TRAM, LAG1 and CLN8 (TLC) lipid-sensing domain containing protein [Source:TAIR;Acc:AT1G26200]
-4.09953	1.45057e-06	AT1G17610	Disease resistance protein CHS1 [Source:UniProtKB/Swiss-Prot;Acc:F4I902]
-4.09842	9.44567e-34	AT1G30190	Cotton fiber protein [Source:UniProtKB/TrEMBL;Acc:Q9C6Z9]
-4.09711	7.04012e-175	AT5G64810	Probable WRKY transcription factor 51 [Source:UniProtKB/Swiss-Prot;Acc:Q93WU9]
-4.09311	4.12327e-12	AT3G45330	Putative L-type lectin-domain containing receptor kinase I.1 [Source:UniProtKB/Swiss-Prot;Acc:Q9M3E5]
-4.08746	0.00252984	AT2G27780	Transcription factor IIS family protein [Source:UniProtKB/TrEMBL;Acc:Q9ZUX9]
-4.06407	1.58105e-69	AT3G60966	RING/U-box superfamily protein [Source:UniProtKB/TrEMBL;Acc:Q1G3N1]
-4.06258	5.1514e-214	AT3G28580	AAA-ATPase At3g28580 [Source:UniProtKB/Swiss-Prot;Acc:Q9LJJ7]
-4.05889	0.00256291	AT5G46295	Transmembrane protein [Source:UniProtKB/TrEMBL;Acc:Q3E8F8]
-4.05311	7.90279e-05	AT1G05040	T7A14.9 [Source:UniProtKB/TrEMBL;Acc:Q9ZVN8]
-4.03813	4.13645e-13	AT1G02440	ADP-ribosylation factor D1A [Source:UniProtKB/TrEMBL;Acc:F4HXI5]
-4.03562	3.17804e-08	AT5G07165	Transmembrane protein [Source:UniProtKB/TrEMBL;Acc:A0A1P8BFS0]
-4.02553	6.29854e-06	XLOC_010649	Putative F-box protein PP2-B8
-4.02121	8.31668e-217	AT3G23120	Receptor-like protein 38 [Source:UniProtKB/Swiss-Prot;Acc:Q9LS79]
-4.01903	5.75184e-36	AT5G11210	Glutamate receptor 2.5 [Source:UniProtKB/Swiss-Prot;Acc:Q9LFN5]
-4.01781	8.74554e-237	AT5G60800	Heavy metal transport/detoxification superfamily protein [Source:UniProtKB/TrEMBL;Acc:F4K0H3]
-4.01778	1.79366e-180	AT1G75040	Pathogenesis-related protein 5 [Source:UniProtKB/Swiss-Prot;Acc:P28493]
-4.01654	2.13557e-98	AT2G26400	acireductone dioxygenase 3 [Source:TAIR;Acc:AT2G26400]
-4.00731	6.11427e-292	AT5G10380	E3 ubiquitin-protein ligase RING1 [Source:UniProtKB/Swiss-Prot;Acc:Q9LX93]
-4.0058	2.01321e-22	AT3G01175	Transmembrane protein [Source:UniProtKB/TrEMBL;Acc:F4J4Q8]
-3.99999	0.000592561	AT1G04645	S-protein homolog 5 [Source:UniProtKB/Swiss-Prot;Acc:O23020]
-3.99999	0.00282194	AT1G52810	2-oxoglutarate (2OG) and Fe(II)-dependent oxygenase superfamily protein [Source:UniProtKB/TrEMBL;Acc:Q9C937]
-3.99852	1.2846e-139	AT1G35230	Classical arabinogalactan protein 5 [Source:UniProtKB/Swiss-Prot;Acc:Q8LCE4]
-3.99037	1.94917e-33	AT4G31230	Kinase with adenine nucleotide alpha hydrolases-like domain-containing protein [Source:UniProtKB/TrEMBL;Acc:Q1PE30]
-3.97947	1.53769e-84	AT3G25020	Receptor-like protein 42 [Source:UniProtKB/Swiss-Prot;Acc:Q9LJS0]
-3.96551	2.41293e-144	AT3G57950	At3g57950 [Source:UniProtKB/TrEMBL;Acc:Q9M2Q3]
-3.96005	1.06276e-113	AT4G25070	Caldesmon-like protein [Source:UniProtKB/TrEMBL;Acc:A0MFT2]
-3.95987	3.78882e-29	AT4G39030	Protein DETOXIFICATION 47, chloroplastic [Source:UniProtKB/Swiss-Prot;Acc:Q945F0]
-3.95419	0.00105266	AT2G02340	Putative F-box protein PP2-B8 [Source:UniProtKB/Swiss-Prot;Acc:Q9ZVQ8]
-3.95251	1.35938e-44	AT1G69930	Glutathione S-transferase U11 [Source:UniProtKB/Swiss-Prot;Acc:Q9CAS6]
-3.94584	3.25303e-42	AT5G42380	Calcium-binding protein CML37 [Source:UniProtKB/Swiss-Prot;Acc:Q9FIH9]
-3.938	2.66695e-47	AT3G52430	Lipase-like PAD4 [Source:UniProtKB/Swiss-Prot;Acc:Q9S745]
-3.93546	3.37489e-24	AT3G55700	Glycosyltransferase (Fragment) [Source:UniProtKB/TrEMBL;Acc:W8Q6P0]
-3.9314	5.06394e-91	AT2G34940	VSR5 [Source:UniProtKB/TrEMBL;Acc:A0A178VYD0]
-3.92427	6.18835e-22	AT3G01830	Probable calcium-binding protein CML40 [Source:UniProtKB/Swiss-Prot;Acc:Q9SGI8]
-3.91539	7.72812e-210	AT5G26920	Calmodulin-binding protein 60 G [Source:UniProtKB/Swiss-Prot;Acc:F4K2R6]
-3.90688	0.00705851	AT2G32130	At2g32130 [Source:UniProtKB/TrEMBL;Acc:Q9SKY7]
-3.89029	4.28678e-86	AT5G42830	HXXXD-type acyl-transferase family protein [Source:UniProtKB/TrEMBL;Acc:Q9FMN6]
-3.88023	1.01341e-232	AT3G25010	Receptor like protein 41 [Source:UniProtKB/TrEMBL;Acc:A0A1I9LTP5]
-3.87872	8.62917e-71	AT3G61198	other RNA [Source:TAIR;Acc:AT3G61198]
-3.87446	0.00484608	AT4G08190	P-loop containing nucleoside triphosphate hydrolases superfamily protein [Source:UniProtKB/TrEMBL;Acc:Q9SUG1]
-3.87163	1.87592e-84	AT4G13820	Disease resistance like protein [Source:UniProtKB/TrEMBL;Acc:Q8RXQ6]
-3.87148	4.75597e-08	AT5G52770	Copper transport protein family [Source:UniProtKB/TrEMBL;Acc:Q9LTE0]
-3.85886	2.31469e-269	AT1G43910	AAA-ATPase At1g43910 [Source:UniProtKB/Swiss-Prot;Acc:Q9LP11]
-3.85082	1.54024e-109	AT4G39830	At4g39830 [Source:UniProtKB/TrEMBL;Acc:O65670]
-3.84599	1.64988e-32	AT5G07760	formin homology 2 domain-containing protein / FH2 domain-containing protein [Source:TAIR;Acc:AT5G07760]
-3.84206	7.43426e-93	AT3G25510	Disease resistance protein (TIR-NBS-LRR class) family protein [Source:UniProtKB/TrEMBL;Acc:F4J910]
-3.81876	2.64338e-09	AT3G61390	U-box domain-containing protein 36 [Source:UniProtKB/Swiss-Prot;Acc:Q8GZ84]
-3.81261	5.1732e-40	AT3G11010	Receptor-like protein 34 [Source:UniProtKB/Swiss-Prot;Acc:Q9SRL2]
-3.80735	0.00832355	AT2G02310	Putative F-box protein PP2-B6 [Source:UniProtKB/Swiss-Prot;Acc:Q9ZVR0]
-3.79701	7.78571e-12	AT1G60830	RNA-binding (RRM/RBD/RNP motifs) family protein [Source:UniProtKB/TrEMBL;Acc:Q9C6C1]
-3.78701	1.46457e-29	AT2G33080	-
-3.78659	0.00037841	XLOC_018738	-
-3.77897	7.9638e-32	AT3G48630	unknown protein; BEST Arabidopsis thaliana protein match is: unknown protein (TAIR:AT3G44150.1); Has 64 Blast hits to 64 proteins in 15 species: Archae - 0; Bacteria - 0; Metazoa - 0; Fungi - 0; Plants - 64; Viruses - 0; Other Eukaryotes - 0 (source /.../ BLink). [Source:TAIR;Acc:AT3G48630]
-3.76818	1.31328e-05	AT5G39720	At5g39720 [Source:UniProtKB/TrEMBL;Acc:A2RVP6]
-3.76573	1.87152e-23	AT3G28890	Receptor-like protein 43 [Source:UniProtKB/Swiss-Prot;Acc:Q9LJW7]
-3.75568	7.61549e-73	AT1G28480	Glutaredoxin-C9 [Source:UniProtKB/Swiss-Prot;Acc:Q9SGP6]
-3.73696	0.000323606	AT5G44990	Glutathione S-transferase family protein [Source:UniProtKB/TrEMBL;Acc:Q9FL98]
-3.73667	4.47156e-281	AT2G20142	Toll-Interleukin-Resistance (TIR) domain family protein [Source:UniProtKB/TrEMBL;Acc:F4IUF0]
-3.73626	6.56478e-147	AT4G14365	Putative E3 ubiquitin-protein ligase XBAT34 [Source:UniProtKB/Swiss-Prot;Acc:Q9FPH0]
-3.73358	1.17176e-194	AT1G09932	Phosphoglycerate mutase family protein [Source:UniProtKB/TrEMBL;Acc:Q8GWG7]
-3.73284	9.62265e-243	AT3G47480	Probable calcium-binding protein CML47 [Source:UniProtKB/Swiss-Prot;Acc:Q9SN89]
-3.7252	4.72862e-41	AT2G05995	other RNA [Source:TAIR;Acc:AT2G05995]
-3.72207	9.67251e-66	AT5G59680	Probable LRR receptor-like serine/threonine-protein kinase At5g59680 [Source:UniProtKB/Swiss-Prot;Acc:Q9FN93]
-3.71265	1.42439e-64	AT1G09080	Probable mediator of RNA polymerase II transcription subunit 37b [Source:UniProtKB/Swiss-Prot;Acc:Q8H1B3]
-3.70282	1.69657e-200	AT1G14880	Protein PLANT CADMIUM RESISTANCE 1 [Source:UniProtKB/Swiss-Prot;Acc:Q9LQU2]
-3.70043	0.0012998	AT3G11390	Cysteine/Histidine-rich C1 domain family protein [Source:UniProtKB/TrEMBL;Acc:Q9CAY5]
-3.68646	1.19051e-95	AT2G21850	Cysteine/Histidine-rich C1 domain family protein [Source:UniProtKB/TrEMBL;Acc:F4III1]
-3.67872	2.56875e-46	AT4G04490	Cysteine-rich receptor-like protein kinase 36 [Source:UniProtKB/Swiss-Prot;Acc:Q9XEC6]
-3.66797	7.06498e-192	AT3G48090	Protein EDS1 [Source:UniProtKB/Swiss-Prot;Acc:Q9SU72]
-3.66296	0.0108254	AT4G30880	Bifunctional inhibitor/lipid-transfer protein/seed storage 2S albumin superfamily protein [Source:UniProtKB/TrEMBL;Acc:F4JR37]
-3.65672	3.89453e-192	AT3G11080	Receptor-like protein 35 [Source:UniProtKB/Swiss-Prot;Acc:Q9SRL7]
-3.64454	1.55999e-123	AT5G27060	receptor like protein 53 [Source:TAIR;Acc:AT5G27060]
-3.63558	0.00068391	AT2G19210	Putative leucine-rich repeat receptor-like protein kinase At2g19210 [Source:UniProtKB/Swiss-Prot;Acc:O65924]
-3.63404	1.67703e-27	AT3G25882	NIMIN-2 [Source:UniProtKB/TrEMBL;Acc:A0A178VAB1]
-3.62205	6.98164e-56	AT1G47890	-
-3.61939	2.05215e-33	AT3G50930	Protein HYPER-SENSITIVITY-RELATED 4 [Source:UniProtKB/Swiss-Prot;Acc:Q8VZG2]
-3.6147	0.00759053	AT3G09870	F8A24.8 protein [Source:UniProtKB/TrEMBL;Acc:Q9SF89]
-3.6088	0.00199158	AT5G22530	Uncharacterized protein At5g22530 [Source:UniProtKB/TrEMBL;Acc:Q9FK86]
-3.59932	8.53568e-13	AT1G63950	Heavy metal transport/detoxification superfamily protein [Source:TAIR;Acc:AT1G63950]
-3.58745	1.06871e-188	AT2G31880	Leucine-rich repeat receptor-like serine/threonine/tyrosine-protein kinase SOBIR1 [Source:UniProtKB/Swiss-Prot;Acc:Q9SKB2]
-3.56478	1.51307e-11	AT1G14250	Probable apyrase 5 [Source:UniProtKB/Swiss-Prot;Acc:Q6NQA8]
-3.56322	3.23488e-11	AT5G45000	Disease resistance protein (TIR-NBS-LRR class) family [Source:UniProtKB/TrEMBL;Acc:Q56XU3]
-3.55784	3.27827e-65	AT4G23030	Protein DETOXIFICATION 49 [Source:UniProtKB/Swiss-Prot;Acc:O82752]
-3.55341	6.80402e-162	XLOC_009131	Receptor-like protein 30
-3.54898	1.05156e-164	AT5G44570	unknown protein; FUNCTIONS IN: molecular_function unknown; INVOLVED IN: biological_process unknown; LOCATED IN: endomembrane system; EXPRESSED IN: leaf whorl, hypocotyl, sepal, flower, leaf; EXPRESSED DURING: petal differentiation and expansion stag /.../08 eight leaves visible; Has 7 Blast hits to 7 proteins in 2 species: Archae - 0; Bacteria - 0; Metazoa - 0; Fungi - 0; Plants - 7; Viruses - 0; Other Eukaryotes - 0 (source: NCBI BLink). [Source:TAIR;Acc:AT5G44570]
-3.54488	5.91859e-35	AT4G04510	cysteine-rich RLK (RECEPTOR-like protein kinase) 38 [Source:TAIR;Acc:AT4G04510]
-3.54431	0.0181536	AT1G52857	unknown protein; FUNCTIONS IN: molecular_function unknown; INVOLVED IN: biological_process unknown; LOCATED IN: cellular_component unknown; Has 2 Blast hits to 2 proteins in 1 species: Archae - 0; Bacteria - 0; Metazoa - 0; Fungi - 0; Plants - 2; Vi /.../- 0; Other Eukaryotes - 0 (source: NCBI BLink). [Source:TAIR;Acc:AT1G52857]
-3.53432	1.80081e-18	AT3G11000	DCD (Development and Cell Death) domain protein [Source:UniProtKB/TrEMBL;Acc:F4J517]
-3.53176	6.50773e-125	AT2G31865	poly(ADP-ribose) glycohydrolase 2 [Source:TAIR;Acc:AT2G31865]
-3.52791	5.68248e-23	AT3G48640	Transmembrane protein [Source:UniProtKB/TrEMBL;Acc:Q9SMN5]
-3.52667	5.2623e-127	AT4G31800	WRKY like transcription factor [Source:UniProtKB/TrEMBL;Acc:Q0WTZ3]
-3.52356	0.000757445	XLOC_008348	Putative AC transposase
-3.52284	1.46779e-104	AT2G43000	Transcription factor JUNGBRUNNEN 1 [Source:UniProtKB/Swiss-Prot;Acc:Q9SK55]
-3.51367	6.84281e-168	AT5G11920	Beta-fructofuranosidase, insoluble isoenzyme CWINV6 [Source:UniProtKB/Swiss-Prot;Acc:Q8W4S6]
-3.50802	2.19666e-137	AT1G30900	Vacuolar-sorting receptor 6 [Source:UniProtKB/Swiss-Prot;Acc:Q9FYH7]
-3.50249	0.027136	AT3G27910	Galactose oxidase/kelch repeat superfamily protein [Source:TAIR;Acc:AT3G27910]
-3.5016	2.09234e-50	AT1G53100	At1g53100 [Source:UniProtKB/TrEMBL;Acc:Q6DBE8]
-3.49432	1.27451e-77	AT4G35180	Lysine histidine transporter-like 7 [Source:UniProtKB/Swiss-Prot;Acc:Q84WE9]
-3.48208	2.82566e-100	AT1G08050	T6D22.13 [Source:UniProtKB/TrEMBL;Acc:Q9LN03]
-3.47105	7.57527e-164	AT1G35710	Probable leucine-rich repeat receptor-like protein kinase At1g35710 [Source:UniProtKB/Swiss-Prot;Acc:Q9LP24]
-3.47063	8.99089e-14	AT5G23160	Uncharacterized protein At5g23160 [Source:UniProtKB/Swiss-Prot;Acc:Q9FMY4]
-3.4706	2.6696e-09	AT1G19250	Probable flavin-containing monooxygenase 1 [Source:UniProtKB/Swiss-Prot;Acc:Q9LMA1]
-3.45943	0.00272819	XLOC_008347	-
-3.4502	8.25508e-145	AT1G13470	Protein of unknown function (DUF1262) [Source:TAIR;Acc:AT1G13470]
-3.44771	1.95667e-41	AT3G56400	Probable WRKY transcription factor 70 [Source:UniProtKB/Swiss-Prot;Acc:Q9LY00]
-3.43295	0.00278009	AT5G39130	Germin-like protein subfamily 1 member 16 [Source:UniProtKB/Swiss-Prot;Acc:Q9FIC8]
-3.4188	5.43562e-154	AT4G18253	Receptor Serine/Threonine kinase-like protein [Source:UniProtKB/TrEMBL;Acc:A0A1P8B6P8]
-3.41503	0.000201753	AT5G60285	pre-tRNA [Source:TAIR;Acc:AT5G60285]
-3.41284	1.90725e-80	AT3G17690	Putative cyclic nucleotide-gated ion channel 19 [Source:UniProtKB/Swiss-Prot;Acc:Q9LDR2]
-3.40957	4.42176e-40	AT1G24147	Transmembrane protein [Source:UniProtKB/TrEMBL;Acc:Q1G3U1]
-3.4011	9.47788e-43	AT1G66090	Disease resistance protein (TIR-NBS class) [Source:UniProtKB/TrEMBL;Acc:Q9C515]
-3.39829	1.7624e-109	AT5G60900	receptor-like protein kinase 1 [Source:TAIR;Acc:AT5G60900]
-3.39742	9.9108e-93	AT5G60950	COBRA-like protein 5 [Source:UniProtKB/Swiss-Prot;Acc:Q9FME5]
-3.3967	8.14422e-104	AT2G43570	CHI [Source:UniProtKB/TrEMBL;Acc:A0A178W3M3]
-3.39232	1.95248e-12	XLOC_017793	-
-3.38829	1.49256e-16	AT4G21850	MSRB9 [Source:UniProtKB/TrEMBL;Acc:A0A178V287]
-3.36923	0.000214091	AT5G20430	Putative MOB kinase activator-like 2B [Source:UniProtKB/Swiss-Prot;Acc:F4K494]
-3.36668	0.000289472	AT3G10930	Uncharacterized protein At3g10930 [Source:UniProtKB/TrEMBL;Acc:Q84TK4]
-3.35508	5.24284e-145	AT2G17040	NAC domain containing protein 36 [Source:UniProtKB/TrEMBL;Acc:F4IME8]
-3.34759	1.4719e-12	AT5G65500	U-box domain-containing protein kinase family protein [Source:TAIR;Acc:AT5G65500]
-3.33298	6.70453e-11	AT4G17660	Probable serine/threonine-protein kinase PBL20 [Source:UniProtKB/Swiss-Prot;Acc:F4JPX3]
-3.33234	5.69303e-29	AT5G03350	Lectin-like protein [Source:UniProtKB/Swiss-Prot;Acc:Q9LZF5]
-3.32747	2.09124e-11	AT3G01760	Lysine histidine transporter-like 4 [Source:UniProtKB/Swiss-Prot;Acc:Q9SS86]
-3.32704	1.63005e-45	AT1G13340	Regulator of Vps4 activity in the MVB pathway protein [Source:UniProtKB/TrEMBL;Acc:Q9FX63]
-3.32193	7.44199e-22	AT4G14450	Uncharacterized protein At4g14450, chloroplastic [Source:UniProtKB/Swiss-Prot;Acc:Q6NN02]
-3.32192	0.0323258	AT3G53600	At3g53600 [Source:UniProtKB/TrEMBL;Acc:Q9LFG0]
-3.32192	0.0358408	AT4G00140	Calcium-binding EF-hand family protein [Source:UniProtKB/TrEMBL;Acc:O81315]
-3.31802	4.3865e-30	AT1G51960	Calmodulin-binding family protein [Source:UniProtKB/TrEMBL;Acc:Q9ZU28]
-3.31279	2.18e-35	XLOC_026888	-
-3.30774	7.30175e-136	AT1G58225	At1g58225 [Source:UniProtKB/TrEMBL;Acc:Q8GW35]
-3.3058	0.000293586	AT2G03290	Transmembrane emp24 domain-containing protein p24delta8 [Source:UniProtKB/Swiss-Prot;Acc:O81045]
-3.30226	4.25395e-125	AT5G43910	PfkB-like carbohydrate kinase family protein [Source:UniProtKB/TrEMBL;Acc:F4K7C7]
-3.30012	1.58967e-153	AT3G24900	Receptor like protein 39 [Source:UniProtKB/TrEMBL;Acc:A0A1I9LR86]
-3.29551	8.28186e-74	AT3G48080	Protein EDS1B [Source:UniProtKB/Swiss-Prot;Acc:Q9SU71]
-3.29191	2.16883e-15	AT5G05300	Gb [Source:UniProtKB/TrEMBL;Acc:Q9FLC4]
-3.29176	0.000352597	AT5G16900	Probable LRR receptor-like serine/threonine-protein kinase At5g16900 [Source:UniProtKB/Swiss-Prot;Acc:C0LGT5]
-3.29155	1.27774e-08	AT1G04323	-
-3.28349	1.54958e-141	AT1G74710	ADC synthase superfamily protein [Source:TAIR;Acc:AT1G74710]
-3.27301	0.0489271	AT1G51330	Serine protease inhibitor (SERPIN) family protein [Source:UniProtKB/TrEMBL;Acc:F4I826]
-3.27177	1.65935e-148	AT5G24530	Protein DOWNY MILDEW RESISTANCE 6 [Source:UniProtKB/Swiss-Prot;Acc:Q9FLV0]
-3.26725	3.70083e-34	AT5G63225	At5g63230 [Source:UniProtKB/TrEMBL;Acc:Q8GX54]
-3.26568	1.92791e-12	AT2G48150	Probable glutathione peroxidase 4 [Source:UniProtKB/Swiss-Prot;Acc:Q8L910]
-3.25671	1.4712e-48	AT4G32870	At4g32870 [Source:UniProtKB/TrEMBL;Acc:Q9M073]
-3.25653	1.99782e-134	AT1G22400	UDP-glycosyltransferase 85A1 [Source:UniProtKB/Swiss-Prot;Acc:Q9SK82]
-3.24762	2.45895e-70	AT1G52315	Regulator of Vps4 activity in the MVB pathway protein [Source:UniProtKB/TrEMBL;Acc:F4ICV8]
-3.23522	9.00792e-11	AT5G26700	Probable germin-like protein subfamily 2 member 5 [Source:UniProtKB/Swiss-Prot;Acc:O65252]
-3.23368	6.82739e-103	AT5G26170	Probable WRKY transcription factor 50 [Source:UniProtKB/Swiss-Prot;Acc:Q8VWQ5]
-3.22855	5.47399e-11	AT3G50800	Uncharacterized protein At3g50800 [Source:UniProtKB/TrEMBL;Acc:Q9SVL8]
-3.21871	2.41245e-12	AT2G33020	Receptor like protein 24 [Source:UniProtKB/Swiss-Prot;Acc:O49329]
-3.21842	1.62977e-05	AT5G25910	Receptor-like protein 52 [Source:UniProtKB/Swiss-Prot;Acc:Q7FZR1]
-3.21255	5.96568e-28	AT4G14400	Protein ACCELERATED CELL DEATH 6 [Source:UniProtKB/Swiss-Prot;Acc:Q8LPS2]
-3.19993	4.70554e-141	AT2G41100	Calmodulin-like protein 12 [Source:UniProtKB/Swiss-Prot;Acc:P25071]
-3.19639	0.000200576	AT5G18661	unknown protein; Has 30201 Blast hits to 17322 proteins in 780 species: Archae - 12; Bacteria - 1396; Metazoa - 17338; Fungi - 3422; Plants - 5037; Viruses - 0; Other Eukaryotes - 2996 (source: NCBI BLink). [Source:TAIR;Acc:AT5G18661]
-3.18816	3.13814e-28	AT5G54190	NADPH-protochlorophyllide oxidoreductase [Source:UniProtKB/TrEMBL;Acc:A0A178UR02]
-3.18715	2.06663e-12	AT3G09960	Calcineurin-like metallo-phosphoesterase superfamily protein [Source:UniProtKB/TrEMBL;Acc:Q8LEC0]
-3.18567	1.24e-23	AT2G47130	Short-chain dehydrogenase reductase 3a [Source:UniProtKB/Swiss-Prot;Acc:O80713]
-3.18545	1.07732e-92	AT3G22400	Linoleate 9S-lipoxygenase 5 [Source:UniProtKB/Swiss-Prot;Acc:Q9LUW0]
-3.18293	3.70023e-05	AT1G07135	At1g07135 [Source:UniProtKB/TrEMBL;Acc:Q9LMK6]
-3.17614	1.3788e-121	AT3G50770	Probable calcium-binding protein CML41 [Source:UniProtKB/Swiss-Prot;Acc:Q8L3R2]
-3.16992	1.27019e-06	AT5G47850	Serine/threonine-protein kinase-like protein CCR4 [Source:UniProtKB/Swiss-Prot;Acc:Q9FIJ6]
-3.16992	3.49544e-05	AT4G39020	SH3 domain-containing protein [Source:UniProtKB/TrEMBL;Acc:Q9SVJ1]
-3.16992	0.00020601	AT5G64790	Beta-1,3-glucanase [Source:UniProtKB/TrEMBL;Acc:Q9LV98]
-3.16798	1.38061e-124	AT1G15790	unknown protein; BEST Arabidopsis thaliana protein match is: unknown protein (TAIR:AT1G15780.1); Has 170 Blast hits to 94 proteins in 14 species: Archae - 0; Bacteria - 0; Metazoa - 0; Fungi - 0; Plants - 170; Viruses - 0; Other Eukaryotes - 0 (sour /.../BI BLink). [Source:TAIR;Acc:AT1G15790]
-3.16264	4.04186e-85	AT5G40230	WAT1-related protein At5g40230 [Source:UniProtKB/Swiss-Prot;Acc:F4KHA8]
-3.1618	1.30435e-207	AT3G61280	Glycosyltransferase [Source:UniProtKB/TrEMBL;Acc:Q5Q0C1]
-3.14495	1.73942e-104	AT4G25110	Metacaspase-2 [Source:UniProtKB/Swiss-Prot;Acc:Q7XJE5]
-3.13944	4.38221e-44	AT5G01100	FRB1 [Source:UniProtKB/TrEMBL;Acc:A0A178U817]
-3.13759	3.34785e-129	AT4G12720	MutT/nudix family protein [Source:UniProtKB/TrEMBL;Acc:F4JRE7]
-3.1375	0.0111686	AT4G28460	PAMP-induced secreted peptide 1 [Source:UniProtKB/Swiss-Prot;Acc:Q1PE40]
-3.13676	1.87681e-12	AT5G56960	basic helix-loop-helix (bHLH) DNA-binding family protein [Source:TAIR;Acc:AT5G56960]
-3.13385	0.00607081	AT5G57510	Cotton fiber protein [Source:UniProtKB/TrEMBL;Acc:Q9FKM0]
-3.1333	4.13123e-48	AT4G14370	Disease resistance protein (TIR-NBS-LRR class) family [Source:TAIR;Acc:AT4G14370]
-3.13107	2.54006e-12	AT2G37440	Type I inositol polyphosphate 5-phosphatase 8 [Source:UniProtKB/Swiss-Prot;Acc:Q0WT19]
-3.12928	0.034915	AT2G20150	Uncharacterized protein At2g20150/T2G17.5 [Source:UniProtKB/TrEMBL;Acc:Q84X45]
-3.12553	0.000916652	AT2G37820	At2g37820 [Source:UniProtKB/TrEMBL;Acc:Q6NM27]
-3.12338	2.00745e-07	AT2G23830	Vesicle-associated protein 3-1 [Source:UniProtKB/Swiss-Prot;Acc:O82213]
-3.11547	3.06489e-05	AT3G21320	EARLY FLOWERING protein [Source:UniProtKB/TrEMBL;Acc:Q5Q0C8]
-3.11151	1.66606e-09	AT1G63960	Copper transport protein family [Source:TAIR;Acc:AT1G63960]
-3.10553	2.35436e-08	AT1G66600	Probable WRKY transcription factor 63 [Source:UniProtKB/Swiss-Prot;Acc:Q9C6H5]
-3.10433	3.41931e-05	AT1G30850	Root hair specific 4 [Source:UniProtKB/TrEMBL;Acc:Q9SY31]
-3.1006	7.89972e-47	AT5G66640	DA1-related protein 3 [Source:TAIR;Acc:AT5G66640]
-3.09771	3.6652e-12	AT2G04515	Transmembrane protein [Source:UniProtKB/TrEMBL;Acc:Q5S4Y8]
-3.09474	1.97768e-31	AT5G63020	Probable disease resistance protein At5g63020 [Source:UniProtKB/Swiss-Prot;Acc:Q8RXS5]
-3.08746	0.0314699	AT5G22555	unknown protein; Has 30201 Blast hits to 17322 proteins in 780 species: Archae - 12; Bacteria - 1396; Metazoa - 17338; Fungi - 3422; Plants - 5037; Viruses - 0; Other Eukaryotes - 2996 (source: NCBI BLink). [Source:TAIR;Acc:AT5G22555]
-3.08657	1.55245e-105	AT1G34420	F12K21.25 [Source:UniProtKB/TrEMBL;Acc:Q9LNK3]
-3.08331	1.00519e-105	AT3G51330	Eukaryotic aspartyl protease family protein [Source:UniProtKB/TrEMBL;Acc:Q84WU7]
-3.0831	1.08689e-54	AT4G38560	Phospholipase like protein [Source:UniProtKB/TrEMBL;Acc:Q0WV01]
-3.08287	8.09867e-90	AT2G40750	Probable WRKY transcription factor 54 [Source:UniProtKB/Swiss-Prot;Acc:Q93WU8]
-3.08092	2.26003e-16	AT1G30220	Probable inositol transporter 2 [Source:UniProtKB/Swiss-Prot;Acc:Q9C757]
-3.07574	1.73372e-27	AT1G66465	Transmembrane protein [Source:UniProtKB/TrEMBL;Acc:A0A1P8ASK0]
-3.07529	7.33326e-07	AT3G60961	P-loop containing nucleoside triphosphate hydrolases superfamily protein [Source:UniProtKB/TrEMBL;Acc:B3H4S0]
-3.06787	1.52785e-133	AT2G44290	Protein YLS3 [Source:UniProtKB/Swiss-Prot;Acc:O64864]
-3.06394	1.54542e-186	AT5G17760	AAA-ATPase At5g17760 [Source:UniProtKB/Swiss-Prot;Acc:Q9FN75]
-3.061	2.4306e-94	AT3G51440	Protein STRICTOSIDINE SYNTHASE-LIKE 6 [Source:UniProtKB/Swiss-Prot;Acc:Q9SD05]
-3.05889	0.00139842	AT3G09545	-
-3.0565	6.51516e-14	AT1G24140	Metalloendoproteinase 3-MMP [Source:UniProtKB/Swiss-Prot;Acc:Q5XF51]
-3.04836	2.9216e-12	AT3G45130	Terpene cyclase/mutase family member [Source:UniProtKB/TrEMBL;Acc:A0A1I9LTE4]
-3.04283	2.97432e-147	AT5G40720	C3H4 type zinc finger protein (DUF23) [Source:UniProtKB/TrEMBL;Acc:Q9FM26]
-3.02553	6.57313e-67	AT1G23840	At1g23840/F5O8_37 [Source:UniProtKB/TrEMBL;Acc:Q9ZUB1]
-3.0133	2.16364e-37	AT4G21120	CAT1 [Source:UniProtKB/TrEMBL;Acc:A0A178UYU0]
-3.01226	7.62389e-95	AT4G22305	Carboxylesterase SOBER1 [Source:UniProtKB/Swiss-Prot;Acc:Q84WK4]
-3	0.00608434	AT1G05035	-
-2.9936	8.87816e-80	AT1G34180	NAC domain containing protein 16 [Source:TAIR;Acc:AT1G34180]
-2.99072	1.71462e-10	AT1G01530	AGL28 [Source:UniProtKB/TrEMBL;Acc:A0A178WE04]
-2.9896	2.23753e-73	AT4G26120	Ankyrin repeat family protein / BTB/POZ domain-containing protein [Source:TAIR;Acc:AT4G26120]
-2.98745	2.43648e-10	AT1G35210	Uncharacterized protein T32G9.25 [Source:UniProtKB/TrEMBL;Acc:Q9C6F2]
-2.97546	7.29535e-62	AT5G38250	LEAF RUST 10 DISEASE-RESISTANCE LOCUS RECEPTOR-LIKE PROTEIN KINASE-like 2.3 [Source:UniProtKB/Swiss-Prot;Acc:F4KA51]
-2.97154	1.33834e-06	AT1G31885	Aquaporin NIP3-1 [Source:UniProtKB/Swiss-Prot;Acc:Q9C6T0]
-2.96572	3.11896e-105	AT1G21250	Wall-associated receptor kinase 1 [Source:UniProtKB/Swiss-Prot;Acc:Q39191]
-2.96153	6.29677e-22	AT2G25440	Receptor-like protein 20 [Source:UniProtKB/Swiss-Prot;Acc:Q9SKK5]
-2.96056	3.06866e-58	AT2G27660	Cysteine/Histidine-rich C1 domain family protein [Source:UniProtKB/TrEMBL;Acc:Q9ZUW8]
-2.95954	8.43286e-111	AT1G45145	Thioredoxin H5 [Source:UniProtKB/Swiss-Prot;Acc:Q39241]
-2.95238	1.48826e-34	AT1G51620	Protein kinase superfamily protein [Source:UniProtKB/TrEMBL;Acc:Q9C8H4]
-2.9465	9.02334e-94	AT5G54610	Ankyrin repeat-containing protein BDA1 [Source:UniProtKB/Swiss-Prot;Acc:Q8GYH5]
-2.94555	5.71501e-06	AT5G52710	Copper transport protein family [Source:UniProtKB/TrEMBL;Acc:Q9LTE6]
-2.94485	0.00483779	AT2G38690	unknown protein; Has 9 Blast hits to 7 proteins in 5 species: Archae - 0; Bacteria - 0; Metazoa - 4; Fungi - 2; Plants - 3; Viruses - 0; Other Eukaryotes - 0 (source: NCBI BLink). [Source:TAIR;Acc:AT2G38690]
-2.94084	2.21229e-11	AT1G10560	U-box domain-containing protein 18 [Source:UniProtKB/Swiss-Prot;Acc:Q9XIJ5]
-2.9386	4.04896e-05	AT1G58390	Probable disease resistance protein At1g58390 [Source:UniProtKB/Swiss-Prot;Acc:Q8W474]
-2.93411	0.000432668	AT4G15660	Monothiol glutaredoxin-S8 [Source:UniProtKB/Swiss-Prot;Acc:O23417]
-2.92207	1.11837e-47	AT5G08240	At5g08240 [Source:UniProtKB/TrEMBL;Acc:Q9LEY3]
-2.92137	1.43671e-51	AT3G62780	At3g62780 [Source:UniProtKB/TrEMBL;Acc:Q9LZI7]
-2.92003	5.49173e-20	AT1G57560	At1g57560 [Source:UniProtKB/TrEMBL;Acc:Q9C695]
-2.90847	1.49049e-136	AT2G33580	Protein LYK5 [Source:UniProtKB/Swiss-Prot;Acc:O22808]
-2.90138	1.60213e-29	AT2G27690	Cytochrome P450 94C1 [Source:UniProtKB/Swiss-Prot;Acc:Q9ZUX1]
-2.89843	3.44877e-22	AT2G39410	Alpha/beta-Hydrolases superfamily protein [Source:UniProtKB/TrEMBL;Acc:O80628]
-2.89616	0.00442585	AT4G18870	E2F/DP family winged-helix DNA-binding domain-containing protein [Source:UniProtKB/TrEMBL;Acc:O49402]
-2.89616	0.00609206	AT2G23270	At2g23270 [Source:UniProtKB/TrEMBL;Acc:O22181]
-2.89265	1.05826e-43	AT1G79450	ALA-interacting subunit 5 [Source:UniProtKB/Swiss-Prot;Acc:Q8L8W0]
-2.89239	9.06811e-09	AT1G13310	Endosomal targeting BRO1-like domain-containing protein [Source:UniProtKB/TrEMBL;Acc:Q9FX66]
-2.8856	1.06276e-33	AT1G07900	LBD1 [Source:UniProtKB/TrEMBL;Acc:A0A178WM56]
-2.88264	0.00771016	AT4G28140	Ethylene-responsive transcription factor ERF054 [Source:UniProtKB/Swiss-Prot;Acc:Q9M0J3]
-2.87964	7.56675e-35	AT3G07195	RPM1-interacting protein 4 (RIN4) family protein [Source:UniProtKB/TrEMBL;Acc:A0A1I9LSZ8]
-2.86458	5.43338e-121	AT1G01340	Probable cyclic nucleotide-gated ion channel 10 [Source:UniProtKB/Swiss-Prot;Acc:Q9LNJ0]
-2.85221	7.0406e-178	AT4G04570	Cysteine-rich receptor-like protein kinase 40 [Source:UniProtKB/Swiss-Prot;Acc:Q9SYS3]
-2.84986	1.44789e-07	AT5G03210	Arabidopsis thaliana genomic DNA, chromosome 5, P1 clone:MOK16 [Source:UniProtKB/TrEMBL;Acc:Q9FYM8]
-2.84869	5.65707e-08	AT3G29000	Probable calcium-binding protein CML45 [Source:UniProtKB/Swiss-Prot;Acc:Q9MBG5]
-2.84435	0.000153906	AT2G44400	Cysteine/Histidine-rich C1 domain family protein [Source:UniProtKB/TrEMBL;Acc:O64874]
-2.84397	4.88991e-57	AT4G23320	cysteine-rich RLK (RECEPTOR-like protein kinase) 24 [Source:TAIR;Acc:AT4G23320]
-2.8365	0.0150375	AT4G04975	-
-2.8345	1.76081e-60	AT5G49680	Protein KINKY POLLEN [Source:UniProtKB/Swiss-Prot;Acc:Q6IMT0]
-2.82443	0.00171379	XLOC_005714	Probable LRR receptor-like serine/threonine-protein kinase At1g29720
-2.81969	3.02282e-34	AT5G55460	At5g55460 [Source:UniProtKB/TrEMBL;Acc:Q8GWA4]
-2.8187	1.5321e-05	AT4G39670	ACD11 homolog protein [Source:UniProtKB/Swiss-Prot;Acc:Q8L7U7]
-2.81007	4.95215e-11	AT3G22235	Cysteine-rich TM module stress tolerance protein [Source:UniProtKB/TrEMBL;Acc:Q8W472]
-2.80816	4.53194e-08	AT4G08555	At4g08555 [Source:UniProtKB/TrEMBL;Acc:Q8GWL6]
-2.80735	2.59257e-15	AT5G57010	IQ domain-containing protein IQM5 [Source:UniProtKB/Swiss-Prot;Acc:Q058N0]
-2.80433	8.03365e-83	AT4G21380	Receptor-like serine/threonine-protein kinase SD1-8 [Source:UniProtKB/Swiss-Prot;Acc:O81905]
-2.79256	1.65095e-08	AT3G02840	ARM repeat superfamily protein [Source:UniProtKB/TrEMBL;Acc:Q9M8S5]
-2.7896	1.92376e-49	AT5G16170	At5g16170 [Source:UniProtKB/TrEMBL;Acc:Q4V3A2]
-2.78849	3.64333e-09	AT3G23240	Ethylene-responsive transcription factor 1B [Source:UniProtKB/Swiss-Prot;Acc:Q8LDC8]
-2.78659	0.00444596	AT3G24065	Plant self-incompatibility protein S1 family [Source:UniProtKB/TrEMBL;Acc:Q9LIQ1]
-2.78135	0.0259292	AT3G03670	Peroxidase 28 [Source:UniProtKB/Swiss-Prot;Acc:Q9SS67]
-2.7776	0.0193169	AT4G11070	Probable WRKY transcription factor 41 [Source:UniProtKB/Swiss-Prot;Acc:Q8H0Y8]
-2.77494	6.02449e-15	AT1G67865	At1g67862/At1g67862 [Source:UniProtKB/TrEMBL;Acc:Q941E9]
-2.77259	1.33948e-05	AT3G44326	F-box protein At3g44326 [Source:UniProtKB/Swiss-Prot;Acc:Q2V3R1]
-2.76755	9.77186e-06	AT3G49130	SWAP (Suppressor-of-White-APricot)/surp RNA-binding domain-containing protein [Source:UniProtKB/TrEMBL;Acc:Q9SMU9]
-2.76553	7.18007e-05	AT4G21926	unknown protein; FUNCTIONS IN: molecular_function unknown; INVOLVED IN: biological_process unknown; LOCATED IN: cellular_component unknown; Has 30201 Blast hits to 17322 proteins in 780 species: Archae - 12; Bacteria - 1396; Metazoa - 17338; Fungi - /.../ Plants - 5037; Viruses - 0; Other Eukaryotes - 2996 (source: NCBI BLink). [Source:TAIR;Acc:AT4G21926]
-2.76317	2.38865e-13	AT5G62770	At5g62770 [Source:UniProtKB/TrEMBL;Acc:Q9FM16]
-2.76177	2.72626e-149	AT1G08450	Calreticulin-3 [Source:UniProtKB/Swiss-Prot;Acc:O04153]
-2.75791	1.04922e-120	AT2G26190	IQ domain-containing protein IQM4 [Source:UniProtKB/Swiss-Prot;Acc:O64851]
-2.75708	9.35675e-09	AT3G11340	UDP-glycosyltransferase 76B1 [Source:UniProtKB/Swiss-Prot;Acc:Q9C768]
-2.75534	1.22978e-139	AT4G28390	ADP,ATP carrier protein 3, mitochondrial [Source:UniProtKB/Swiss-Prot;Acc:O49447]
-2.75301	3.78193e-11	AT1G72910	Similar to part of disease resistance protein [Source:UniProtKB/TrEMBL;Acc:Q9SSN5]
-2.74273	2.53863e-60	AT3G22160	VQ motif-containing protein 22 [Source:UniProtKB/Swiss-Prot;Acc:Q9LIE6]
-2.74211	5.13523e-09	AT4G18195	Probable purine permease 8 [Source:UniProtKB/Swiss-Prot;Acc:Q0WRB9]
-2.73908	0.000131007	AT3G47210	AT3g47210/F13I12_260 [Source:UniProtKB/TrEMBL;Acc:Q9SD52]
-2.73621	1.09791e-28	AT5G41160	purine permease 12 [Source:TAIR;Acc:AT5G41160]
-2.73556	1.40664e-95	AT5G25440	Protein kinase superfamily protein [Source:TAIR;Acc:AT5G25440]
-2.72805	3.50916e-136	AT1G69840	Hypersensitive-induced response protein 2 [Source:UniProtKB/Swiss-Prot;Acc:Q9CAR7]
-2.71297	6.43778e-12	AT1G03850	Glutaredoxin family protein [Source:TAIR;Acc:AT1G03850]
-2.71271	0.00827506	AT4G29570	Cytidine deaminase 8 [Source:UniProtKB/Swiss-Prot;Acc:Q9XEX4]
-2.71253	1.84477e-14	AT1G72900	Similar to part of disease resistance protein [Source:UniProtKB/TrEMBL;Acc:Q9SSN6]
-2.71233	4.5339e-75	AT3G51860	Cation exchanger 3 [Source:UniProtKB/TrEMBL;Acc:A0A1I9LSS9]
-2.70782	0.000745495	AT3G57100	UPF0496 protein At3g57100 [Source:UniProtKB/Swiss-Prot;Acc:Q9M1J0]
-2.69792	6.75478e-09	AT4G27280	Calcium-binding protein KRP1 [Source:UniProtKB/Swiss-Prot;Acc:O81831]
-2.69042	2.10987e-06	AT2G28400	Uncharacterized protein At2g28400 [Source:UniProtKB/TrEMBL;Acc:Q9SKN0]
-2.68819	2.58164e-58	AT1G51270	Vesicle-associated protein 1-4 [Source:UniProtKB/TrEMBL;Acc:F4I818]
-2.68164	4.52915e-19	AT5G60440	Agamous-like MADS-box protein AGL62 [Source:UniProtKB/Swiss-Prot;Acc:Q9FKK2]
-2.67826	0.00485109	AT2G40000	Nematode resistance protein-like HSPRO2 [Source:UniProtKB/Swiss-Prot;Acc:O04203]
-2.67634	4.93989e-87	AT3G26220	Cytochrome P450 71B3 [Source:UniProtKB/Swiss-Prot;Acc:O65785]
-2.66693	1.95907e-63	AT5G40780	Lysine histidine transporter 1 [Source:UniProtKB/Swiss-Prot;Acc:Q9FKS8]
-2.66436	4.66326e-69	AT5G52750	Heavy metal-associated isoprenylated plant protein 13 [Source:UniProtKB/Swiss-Prot;Acc:Q9LTE2]
-2.66296	2.03623e-20	AT1G58420	At1g58420 [Source:UniProtKB/TrEMBL;Acc:Q9C647]
-2.66204	1.13454e-13	AT3G12910	NAC (No Apical Meristem) domain transcriptional regulator superfamily protein [Source:UniProtKB/TrEMBL;Acc:Q9LSI4]
-2.65535	0.0102062	AT1G05220	Transmembrane protein 97, Putative [Source:UniProtKB/TrEMBL;Acc:O23046]
-2.65476	6.52508e-77	AT5G61250	GUS1 [Source:UniProtKB/TrEMBL;Acc:A0A178UBZ8]
-2.65306	6.73366e-146	AT1G66880	Protein kinase superfamily protein [Source:TAIR;Acc:AT1G66880]
-2.64981	0.000401971	AT1G15010	Mediator of RNA polymerase II transcription subunit [Source:UniProtKB/TrEMBL;Acc:Q8LCU9]
-2.64819	7.91353e-16	AT1G67000	LEAF RUST 10 DISEASE-RESISTANCE LOCUS RECEPTOR-LIKE PROTEIN KINASE-like 2.8 [Source:UniProtKB/Swiss-Prot;Acc:Q3ECH2]
-2.64385	0.00195308	AT3G04200	Germin-like protein subfamily 1 member 6 [Source:UniProtKB/Swiss-Prot;Acc:Q9M8X6]
-2.6368	1.83814e-12	AT2G14560	Protein of unknown function (DUF567) [Source:TAIR;Acc:AT2G14560]
-2.63001	1.76351e-65	AT3G11402	Cysteine/Histidine-rich C1 domain family protein [Source:UniProtKB/TrEMBL;Acc:Q3EB86]
-2.62586	6.61779e-62	AT4G20110	VACUOLAR SORTING RECEPTOR 7 [Source:UniProtKB/TrEMBL;Acc:F4JUS0]
-2.62108	7.91594e-25	AT1G73810	Core-2/I-branching beta-1,6-N-acetylglucosaminyltransferase family protein [Source:UniProtKB/TrEMBL;Acc:Q9C9T1]
-2.62015	5.86231e-06	AT3G47040	Glycosyl hydrolase family protein [Source:UniProtKB/TrEMBL;Acc:F4JAB7]
-2.61981	2.50059e-48	AT1G51890	Leucine-rich repeat protein kinase family protein [Source:TAIR;Acc:AT1G51890]
-2.61953	1.66449e-96	AT1G67970	Heat stress transcription factor A-8 [Source:UniProtKB/Swiss-Prot;Acc:Q9S7U5]
-2.6182	1.45633e-40	AT3G47380	Pectinesterase inhibitor 11 [Source:UniProtKB/Swiss-Prot;Acc:Q9STY5]
-2.61585	8.72314e-114	AT1G49050	Aspartyl protease APCB1 [Source:UniProtKB/Swiss-Prot;Acc:Q9M9A8]
-2.60535	2.64212e-89	AT1G65790	Receptor-like serine/threonine-protein kinase SD1-7 [Source:UniProtKB/Swiss-Prot;Acc:Q39086]
-2.60486	0.00732729	AT1G66170	PHD finger protein MALE MEIOCYTE DEATH 1 [Source:UniProtKB/Swiss-Prot;Acc:Q7X6Y7]
-2.59679	2.55833e-115	AT4G01010	Putative cyclic nucleotide-gated ion channel 13 [Source:UniProtKB/Swiss-Prot;Acc:Q9LD40]
-2.59494	0.000245294	AT3G02705	-
-2.59316	3.43042e-103	AT1G76040	calcium-dependent protein kinase 29 [Source:TAIR;Acc:AT1G76040]
-2.58496	4.52597e-12	AT5G19650	Transcription repressor OFP8 [Source:UniProtKB/Swiss-Prot;Acc:Q3E9B4]
-2.58496	0.00177712	AT5G14160	Putative F-box protein At5g14160 [Source:UniProtKB/Swiss-Prot;Acc:Q9FMT5]
-2.58496	0.0459441	AT3G56408	other RNA [Source:TAIR;Acc:AT3G56408]
-2.58462	2.44318e-62	AT3G56710	SIB1 [Source:UniProtKB/TrEMBL;Acc:A0A178VMX5]
-2.58062	1.42875e-14	AT5G44585	unknown protein; FUNCTIONS IN: molecular_function unknown; INVOLVED IN: biological_process unknown; LOCATED IN: endomembrane system; Has 30201 Blast hits to 17322 proteins in 780 species: Archae - 12; Bacteria - 1396; Metazoa - 17338; Fungi - 3422; /.../ - 5037; Viruses - 0; Other Eukaryotes - 2996 (source: NCBI BLink). [Source:TAIR;Acc:AT5G44585]
-2.5801	2.02524e-47	AT3G13950	AT3G13950 protein [Source:UniProtKB/TrEMBL;Acc:B9DG91]
-2.56688	3.74113e-99	AT1G56120	Leucine-rich repeat transmembrane protein kinase [Source:UniProtKB/TrEMBL;Acc:F4I3K0]
-2.56293	0.000704683	AT3G20180	Copper transport protein family [Source:UniProtKB/TrEMBL;Acc:A0A1I9LLM5]
-2.56143	8.5505e-28	AT5G05320	Monooxygenase 3 [Source:UniProtKB/Swiss-Prot;Acc:Q9FLC2]
-2.56071	0.0197302	AT4G02541	unknown protein; Has 30201 Blast hits to 17322 proteins in 780 species: Archae - 12; Bacteria - 1396; Metazoa - 17338; Fungi - 3422; Plants - 5037; Viruses - 0; Other Eukaryotes - 2996 (source: NCBI BLink). [Source:TAIR;Acc:AT4G02541]
-2.55952	5.55317e-28	AT2G44380	At2g44380 [Source:UniProtKB/TrEMBL;Acc:O64872]
-2.55778	2.42931e-19	AT5G05340	Peroxidase 52 [Source:UniProtKB/Swiss-Prot;Acc:Q9FLC0]
-2.54749	6.74117e-05	AT5G22550	Emb [Source:UniProtKB/TrEMBL;Acc:Q9FK84]
-2.54447	4.52231e-09	AT3G09940	Monodehydroascorbate reductase 3 [Source:UniProtKB/Swiss-Prot;Acc:Q9SR59]
-2.54432	8.79638e-23	AT1G80120	Protein LURP-one-related 5 [Source:UniProtKB/Swiss-Prot;Acc:Q9SSC7]
-2.54174	7.34007e-84	AT4G33050	calmodulin-binding family protein [Source:TAIR;Acc:AT4G33050]
-2.54157	4.86921e-07	AT3G46520	Actin-12 [Source:UniProtKB/Swiss-Prot;Acc:P53497]
-2.53785	2.92333e-50	AT1G74360	Probable LRR receptor-like serine/threonine-protein kinase At1g74360 [Source:UniProtKB/Swiss-Prot;Acc:C0LGJ1]
-2.5377	3.34997e-51	AT1G70690	PDLP5 [Source:UniProtKB/TrEMBL;Acc:A0A178WPB2]
-2.53735	1.10277e-36	AT4G17670	Senescence-associated family protein (DUF581) [Source:UniProtKB/TrEMBL;Acc:Q8VZM9]
-2.53489	1.99519e-32	AT3G54150	Embryonic abundant protein-like [Source:UniProtKB/TrEMBL;Acc:Q9M389]
-2.5308	1.38441e-60	AT4G21903	Protein DETOXIFICATION [Source:UniProtKB/TrEMBL;Acc:F4JKB8]
-2.52738	9.40545e-42	AT5G67340	U-box domain-containing protein 2 [Source:UniProtKB/Swiss-Prot;Acc:Q5XEZ8]
-2.52664	5.23385e-57	AT5G25250	Flotillin-like protein 1 [Source:UniProtKB/Swiss-Prot;Acc:Q501E6]
-2.52572	8.46012e-12	AT1G32960	Subtilisin-like protease SBT3.3 [Source:UniProtKB/Swiss-Prot;Acc:Q9MAP5]
-2.52132	2.22753e-71	AT1G18910	Zinc finger protein BRUTUS-like At1g18910 [Source:UniProtKB/Swiss-Prot;Acc:F4IDY5]
-2.52086	2.1463e-102	AT3G05650	Receptor-like protein 32 [Source:UniProtKB/Swiss-Prot;Acc:Q9M9X0]
-2.51965	1.03125e-43	AT3G18250	Putative membrane lipoprotein [Source:UniProtKB/TrEMBL;Acc:Q6E248]
-2.51531	1.62766e-28	AT1G56540	Disease resistance protein (TIR-NBS-LRR class) family [Source:UniProtKB/TrEMBL;Acc:Q9FXA6]
-2.51307	0.000144237	AT1G55775	Heavy metal-associated domain protein [Source:UniProtKB/TrEMBL;Acc:A0A1P8AT75]
-2.51163	5.26038e-49	AT3G09490	At3g09490 [Source:UniProtKB/TrEMBL;Acc:Q9SF54]
-2.5097	4.97976e-22	AT5G54490	PBP1 [Source:UniProtKB/TrEMBL;Acc:A0A178URF6]
-2.50914	1.22367e-68	AT2G02360	F-box protein PP2-B10 [Source:UniProtKB/Swiss-Prot;Acc:Q9ZVQ6]
-2.50792	5.82312e-47	AT1G78410	VQ motif-containing protein 10 [Source:UniProtKB/Swiss-Prot;Acc:Q8VYI5]
-2.50773	3.12021e-62	AT5G05460	Cytosolic endo-beta-N-acetylglucosaminidase 1 [Source:UniProtKB/Swiss-Prot;Acc:F4JZC2]
-2.50609	1.85386e-06	AT2G18690	Expressed protein [Source:UniProtKB/TrEMBL;Acc:Q9ZV49]
-2.4975	1.78415e-06	AT1G55230	Proteinase inhibitor I4, serpin (DUF716) [Source:UniProtKB/TrEMBL;Acc:Q9C893]
-2.49532	5.30184e-10	AT1G24145	At1g24145 [Source:UniProtKB/TrEMBL;Acc:Q8GYP2]
-2.49361	1.41362e-22	AT2G32030	Acyl-CoA N-acyltransferases (NAT) superfamily protein [Source:UniProtKB/TrEMBL;Acc:Q9SKZ6]
-2.49185	0.0419197	AT2G24285	BEST Arabidopsis thaliana protein match is: Zinc finger, C3HC4 type (RING finger) family protein (TAIR:AT2G24480.1); Has 26 Blast hits to 26 proteins in 2 species: Archae - 0; Bacteria - 0; Metazoa - 0; Fungi - 0; Plants - 26; Viruses - 0; Other Euk /.../s - 0 (source: NCBI BLink). [Source:TAIR;Acc:AT2G24285]
-2.48995	2.35858e-41	AT1G63720	At1g63720/F24D7_9 [Source:UniProtKB/TrEMBL;Acc:Q93W23]
-2.48828	0.00229131	AT1G51300	alpha/beta-Hydrolases superfamily protein [Source:TAIR;Acc:AT1G51300]
-2.48543	2.43709e-06	AT5G10660	Calmodulin-binding protein-like protein [Source:UniProtKB/TrEMBL;Acc:F4KI88]
-2.48468	1.59503e-80	AT3G28540	AAA-ATPase At3g28540 [Source:UniProtKB/Swiss-Prot;Acc:Q9LH82]
-2.48416	8.7342e-23	AT4G13810	-
-2.47969	1.58201e-18	AT3G57640	At3g57640 [Source:UniProtKB/TrEMBL;Acc:Q9SVX8]
-2.47705	1.3898e-68	AT1G56660	F25P12.91 protein [Source:UniProtKB/TrEMBL;Acc:Q9FXB5]
-2.47676	0.00128929	AT5G61600	Ethylene-responsive transcription factor ERF104 [Source:UniProtKB/Swiss-Prot;Acc:Q9FKG1]
-2.47393	0.0318709	AT1G68700	F24J5.7 [Source:UniProtKB/TrEMBL;Acc:Q9SX32]
-2.46696	1.92018e-73	AT2G40520	Nucleotidyltransferase family protein [Source:UniProtKB/TrEMBL;Acc:Q5BPR8]
-2.46168	7.78947e-75	AT3G23110	Receptor-like protein 37 [Source:UniProtKB/Swiss-Prot;Acc:Q9LS80]
-2.45372	0.00112807	AT4G14730	Protein LIFEGUARD 1 [Source:UniProtKB/Swiss-Prot;Acc:F4JIE8]
-2.45066	0.00556305	AT1G61480	G-type lectin S-receptor-like serine/threonine-protein kinase At1g61480 [Source:UniProtKB/Swiss-Prot;Acc:O64771]
-2.45017	1.46215e-10	AT1G30370	DLAH [Source:UniProtKB/TrEMBL;Acc:A0A178W2K8]
-2.44489	7.13436e-22	AT3G23010	-
-2.44413	6.99542e-47	AT1G02220	NAC domain-containing protein 3 [Source:UniProtKB/Swiss-Prot;Acc:Q5PP28]
-2.44392	2.88201e-08	AT4G10860	F8M12.2 protein [Source:UniProtKB/TrEMBL;Acc:O81627]
-2.43904	4.80226e-26	AT1G71890	Sucrose transport protein SUC5 [Source:UniProtKB/Swiss-Prot;Acc:Q9C8X2]
-2.43836	3.90248e-09	AT5G06320	NHL3 [Source:UniProtKB/TrEMBL;Acc:A0A178UB58]
-2.43769	5.4745e-27	AT2G18680	unknown protein; FUNCTIONS IN: molecular_function unknown; INVOLVED IN: biological_process unknown; LOCATED IN: endomembrane system; EXPRESSED IN: male gametophyte, pollen tube; EXPRESSED DURING: L mature pollen stage, M germinated pollen stage; BES /.../idopsis thaliana protein match is: unknown protein (TAIR:AT2G18690.1); Has 30201 Blast hits to 17322 proteins in 780 species: Archae - 12; Bacteria - 1396; Metazoa - 17338; Fungi - 3422; Plants - 5037; Viruses - 0; Other Eukaryotes - 2996 (source: NCBI BLink). [Source:TAIR;Acc:AT2G18680]
-2.4374	0.0178023	AT5G08990	-
-2.4357	0.000197018	AT1G15630	Transmembrane protein [Source:UniProtKB/TrEMBL;Acc:Q5BQ07]
-2.43296	0.00302616	AT1G74080	Transcription factor MYB122 [Source:UniProtKB/Swiss-Prot;Acc:Q9C9C8]
-2.42741	4.01794e-72	AT1G07000	EXO70B2 [Source:UniProtKB/TrEMBL;Acc:A0A178WCB5]
-2.42626	0.0357304	AT2G08025	-
-2.42626	0.0404379	AT1G34480	Cysteine/Histidine-rich C1 domain family protein [Source:UniProtKB/TrEMBL;Acc:Q9LNK8]
-2.42058	1.18487e-10	AT1G59590	At1g59590 [Source:UniProtKB/TrEMBL;Acc:Q9SLT9]
-2.41656	5.6438e-09	AT5G55170	Small ubiquitin-related modifier 3 [Source:UniProtKB/Swiss-Prot;Acc:Q9FLP5]
-2.41553	3.30393e-62	AT4G35110	Phospholipase-like protein (PEARLI 4) family protein [Source:UniProtKB/TrEMBL;Acc:A8MQE1]
-2.41503	0.00508681	AT3G29970	B12D protein [Source:UniProtKB/TrEMBL;Acc:Q9LJ47]
-2.41391	1.56515e-73	AT4G23810	Probable WRKY transcription factor 53 [Source:UniProtKB/Swiss-Prot;Acc:Q9SUP6]
-2.41096	1.30809e-128	AT2G19130	G-type lectin S-receptor-like serine/threonine-protein kinase At2g19130 [Source:UniProtKB/Swiss-Prot;Acc:O64477]
-2.3975	1.61916e-14	AT4G25000	Alpha-amylase 1 [Source:UniProtKB/Swiss-Prot;Acc:Q8VZ56]
-2.39551	1.84553e-37	AT5G48657	defense protein-related [Source:TAIR;Acc:AT5G48657]
-2.39232	0.00248085	AT3G55910	ADP-ribosylation factor GTPase-activating protein [Source:UniProtKB/TrEMBL;Acc:Q9LY54]
-2.39046	1.79906e-90	AT2G29120	Glutamate receptor 2.7 [Source:UniProtKB/Swiss-Prot;Acc:Q8LGN0]
-2.38744	2.62022e-21	AT2G04070	Protein DETOXIFICATION 4 [Source:UniProtKB/Swiss-Prot;Acc:Q9SIA3]
-2.38428	1.10654e-14	AT3G22231	Cysteine-rich and transmembrane domain-containing protein PCC1 [Source:UniProtKB/Swiss-Prot;Acc:Q94C26]
-2.37813	6.33751e-89	AT1G11330	G-type lectin S-receptor-like serine/threonine-protein kinase At1g11330 [Source:UniProtKB/Swiss-Prot;Acc:Q9SXB8]
-2.37704	5.12473e-91	AT5G24210	Alpha/beta-Hydrolases superfamily protein [Source:UniProtKB/TrEMBL;Acc:Q9FNG1]
-2.36786	1.04466e-07	AT3G53232	At3g53232 [Source:UniProtKB/TrEMBL;Acc:Q8LBB5]
-2.36773	2.13186e-09	AT2G47190	ATMYB2 [Source:UniProtKB/TrEMBL;Acc:Q39028]
-2.36595	5.5371e-16	AT4G13560	Late embryogenesis abundant protein (LEA) family protein [Source:UniProtKB/TrEMBL;Acc:Q9T0H6]
-2.36264	7.208e-60	AT2G39210	At2g39210/T16B24.15 [Source:UniProtKB/TrEMBL;Acc:O80960]
-2.36257	0.003004	AT3G57465	Zinc-metallopeptidase, peroxisomal protein [Source:UniProtKB/TrEMBL;Acc:A0A1I9LR11]
-2.35989	0.00022247	AT5G03020	F-box/kelch-repeat protein At5g03020 [Source:UniProtKB/Swiss-Prot;Acc:Q9LYY3]
-2.35755	4.91132e-05	AT3G61660	unknown protein; BEST Arabidopsis thaliana protein match is: unknown protein (TAIR:AT2G46375.1); Has 28 Blast hits to 28 proteins in 7 species: Archae - 0; Bacteria - 0; Metazoa - 0; Fungi - 0; Plants - 28; Viruses - 0; Other Eukaryotes - 0 (source: /.../BLink). [Source:TAIR;Acc:AT3G61660]
-2.35559	1.15174e-30	AT1G80840	Probable WRKY transcription factor 40 [Source:UniProtKB/Swiss-Prot;Acc:Q9SAH7]
-2.35107	1.1782e-06	AT1G25460	NAD(P)-binding Rossmann-fold superfamily protein [Source:TAIR;Acc:AT1G25460]
-2.34852	3.1318e-06	XLOC_019768	-
-2.3484	1.09524e-07	AT5G18730	CONTAINS InterPro DOMAIN/s: Molecular chaperone, heat shock protein, Hsp40, DnaJ (InterPro:IPR015609); BEST Arabidopsis thaliana protein match is: Domain of unknown function (DUF3444) (TAIR:AT5G18740.1); Has 30201 Blast hits to 17322 proteins in 780 /.../es: Archae - 12; Bacteria - 1396; Metazoa - 17338; Fungi - 3422; Plants - 5037; Viruses - 0; Other Eukaryotes - 2996 (source: NCBI BLink). [Source:TAIR;Acc:AT5G18730]
-2.34315	1.43128e-53	AT4G02380	senescence-associated gene 21 [Source:TAIR;Acc:AT4G02380]
-2.33605	9.55518e-08	AT1G65870	Dirigent protein 21 [Source:UniProtKB/Swiss-Prot;Acc:Q9SS03]
-2.33472	2.64912e-49	AT5G45380	DUR3 [Source:UniProtKB/TrEMBL;Acc:A0A178UG75]
-2.33469	1.11101e-06	AT5G40010	AAA-ATPase ASD, mitochondrial [Source:UniProtKB/Swiss-Prot;Acc:Q9FLD5]
-2.33236	1.12428e-17	AT3G10815	Putative RING zinc finger protein [Source:UniProtKB/TrEMBL;Acc:Q8L729]
-2.33199	4.18197e-59	AT1G65690	NDR1/HIN1-like protein 6 [Source:UniProtKB/Swiss-Prot;Acc:Q8LD98]
-2.33056	4.67052e-12	AT5G03355	Cysteine/histidine-rich C1 domain protein [Source:UniProtKB/TrEMBL;Acc:Q9LZF4]
-2.32847	7.08486e-10	AT3G11640	At3g11640 [Source:UniProtKB/TrEMBL;Acc:Q9SRN2]
-2.32611	1.9796e-05	AT2G13810	EDTS5 [Source:UniProtKB/TrEMBL;Acc:A0A178VQ02]
-2.32309	2.613e-07	AT3G25600	Probable calcium-binding protein CML16 [Source:UniProtKB/Swiss-Prot;Acc:Q9LI84]
-2.32193	7.95381e-05	AT5G25450	Cytochrome b-c1 complex subunit 7 [Source:UniProtKB/TrEMBL;Acc:A0A178UDJ6]
-2.31433	3.84433e-86	AT1G16260	Wall-associated receptor kinase-like 8 [Source:UniProtKB/Swiss-Prot;Acc:Q9SA25]
-2.31259	2.79773e-07	AT5G38396	F-box/LRR-repeat protein At5g38396 [Source:UniProtKB/Swiss-Prot;Acc:Q3E8L4]
-2.30893	0.00311301	AT3G28340	Hexosyltransferase (Fragment) [Source:UniProtKB/TrEMBL;Acc:W8QNM3]
-2.30152	2.98586e-45	AT1G64610	Transducin/WD40 repeat-like superfamily protein [Source:UniProtKB/TrEMBL;Acc:Q8VZK1]
-2.29852	1.23672e-11	AT4G40020	Myosin heavy chain-related protein [Source:UniProtKB/TrEMBL;Acc:Q9SMQ3]
-2.2976	0.028619	AT5G59820	Zinc finger protein ZAT12 [Source:UniProtKB/Swiss-Prot;Acc:Q42410]
-2.29639	4.68647e-21	AT2G22860	Phytosulfokines 2 [Source:UniProtKB/Swiss-Prot;Acc:O81003]
-2.29523	1.21447e-13	AT5G41550	Disease resistance protein (TIR-NBS-LRR class) family [Source:UniProtKB/TrEMBL;Acc:Q9FFS5]
-2.29374	5.75122e-48	AT3G47010	Beta-D-glucan exohydrolase-like protein [Source:UniProtKB/TrEMBL;Acc:Q9SD72]
-2.29156	8.06164e-82	AT3G47540	Chitinase family protein [Source:UniProtKB/TrEMBL;Acc:F4JBK4]
-2.28951	9.39291e-17	AT5G66630	Protein DA1-related 5 [Source:UniProtKB/Swiss-Prot;Acc:Q84WJ0]
-2.2877	1.79875e-18	AT5G25470	B3 domain-containing protein At5g25470 [Source:UniProtKB/Swiss-Prot;Acc:Q1PDT6]
-2.28688	0.000740049	AT1G43000	PLATZ transcription factor family protein [Source:TAIR;Acc:AT1G43000]
-2.28203	8.78485e-08	AT1G52855	At1g52855 [Source:UniProtKB/TrEMBL;Acc:Q8LC41]
-2.28109	3.87904e-64	AT3G07520	Glutamate receptor 1.4 [Source:UniProtKB/Swiss-Prot;Acc:Q8LGN1]
-2.27817	0.0127074	AT1G27730	Zinc finger protein ZAT10 [Source:UniProtKB/Swiss-Prot;Acc:Q96289]
-2.27684	0.0146007	AT5G09175	-
-2.27612	2.63974e-06	AT1G29290	Precursor of CEP14 [Source:UniProtKB/Swiss-Prot;Acc:Q52K95]
-2.27591	6.59681e-105	AT1G56510	Disease resistance protein ADR2 [Source:UniProtKB/Swiss-Prot;Acc:Q9C7X0]
-2.27058	3.25073e-11	AT5G52390	PAR1 protein [Source:UniProtKB/TrEMBL;Acc:Q9FHC1]
-2.27009	1.54365e-06	AT1G67980	Putative caffeoyl-CoA O-methyltransferase At1g67980 [Source:UniProtKB/Swiss-Prot;Acc:Q9C9W3]
-2.26946	0.0140392	AT5G48400	Glutamate receptor 1.2 [Source:UniProtKB/Swiss-Prot;Acc:Q9LV72]
-2.26673	3.6882e-59	AT4G11000	Ankyrin repeat family protein [Source:TAIR;Acc:AT4G11000]
-2.26303	0.0421658	AT4G26260	MIOX4 [Source:UniProtKB/TrEMBL;Acc:A0A178V1J3]
-2.26201	2.92991e-07	AT5G56510	Pumilio homolog 12 [Source:UniProtKB/Swiss-Prot;Acc:Q9LVC3]
-2.25859	1.0465e-69	AT5G61010	Exocyst complex component EXO70E2 [Source:UniProtKB/Swiss-Prot;Acc:Q9FNR3]
-2.25821	7.20435e-105	AT1G72700	Probable phospholipid-transporting ATPase 5 [Source:UniProtKB/Swiss-Prot;Acc:Q9SGG3]
-2.257	4.38842e-46	AT5G23510	unknown protein; BEST Arabidopsis thaliana protein match is: unknown protein (TAIR:AT5G23490.1); Has 35333 Blast hits to 34131 proteins in 2444 species: Archae - 798; Bacteria - 22429; Metazoa - 974; Fungi - 991; Plants - 531; Viruses - 0; Other Euk /.../s - 9610 (source: NCBI BLink). [Source:TAIR;Acc:AT5G23510]
-2.25375	0.0182058	AT1G16160	WAKL5 [Source:UniProtKB/TrEMBL;Acc:A0A178W9G0]
-2.25375	0.0233446	AT4G05071	unknown protein; Has 30201 Blast hits to 17322 proteins in 780 species: Archae - 12; Bacteria - 1396; Metazoa - 17338; Fungi - 3422; Plants - 5037; Viruses - 0; Other Eukaryotes - 2996 (source: NCBI BLink). [Source:TAIR;Acc:AT4G05071]
-2.24738	1.05735e-09	AT4G11170	Putative disease resistance protein At4g11170 [Source:UniProtKB/Swiss-Prot;Acc:O82500]
-2.24598	1.79693e-09	AT3G21330	Transcription factor bHLH87 [Source:UniProtKB/Swiss-Prot;Acc:Q8S3D2]
-2.23903	1.16554e-91	AT1G76970	TOM1-like protein 4 [Source:UniProtKB/Swiss-Prot;Acc:Q6NQK0]
-2.23704	0.00311221	AT2G42990	GDSL esterase/lipase At2g42990 [Source:UniProtKB/Swiss-Prot;Acc:Q67ZI9]
-2.23201	6.79297e-33	AT4G18250	receptor serine/threonine kinase, putative [Source:TAIR;Acc:AT4G18250]
-2.22982	1.23153e-31	AT3G27610	At3g27610 [Source:UniProtKB/TrEMBL;Acc:Q84Q59]
-2.22635	2.62273e-57	AT5G44820	At5g44820 [Source:UniProtKB/TrEMBL;Acc:Q147R7]
-2.22383	4.72217e-47	AT1G21520	Uncharacterized protein At1g21520 [Source:UniProtKB/TrEMBL;Acc:Q8GYE6]
-2.22239	0.00538612	AT4G15075	FBD-like domain family protein [Source:UniProtKB/TrEMBL;Acc:F4JJD2]
-2.21986	2.76374e-135	AT5G02490	Probable mediator of RNA polymerase II transcription subunit 37c [Source:UniProtKB/Swiss-Prot;Acc:P22954]
-2.21879	5.69084e-24	AT2G46150	Late embryogenesis abundant (LEA) hydroxyproline-rich glycoprotein family [Source:UniProtKB/TrEMBL;Acc:O82354]
-2.21672	4.63731e-61	AT3G11840	E3 ubiquitin-protein ligase PUB24 [Source:UniProtKB/Swiss-Prot;Acc:Q9SF15]
-2.21594	6.59906e-05	AT2G30660	Probable 3-hydroxyisobutyryl-CoA hydrolase 3 [Source:UniProtKB/Swiss-Prot;Acc:Q6NMB0]
-2.21513	4.46002e-10	AT2G40140	Zinc finger CCCH domain-containing protein 29 [Source:UniProtKB/Swiss-Prot;Acc:Q9XEE6]
-2.21285	2.33538e-38	AT4G39890	RABH1c [Source:UniProtKB/TrEMBL;Acc:A0A178V1R4]
-2.20945	1.43539e-07	AT4G15700	Monothiol glutaredoxin-S3 [Source:UniProtKB/Swiss-Prot;Acc:O23421]
-2.20852	0.0110704	AT4G29780	Nuclease [Source:UniProtKB/TrEMBL;Acc:Q84J48]
-2.20587	5.7555e-83	AT1G72680	CAD1 [Source:UniProtKB/TrEMBL;Acc:A0A178WLT3]
-2.20237	2.10782e-34	AT1G17430	Alpha/beta-Hydrolases superfamily protein [Source:UniProtKB/TrEMBL;Acc:Q9LNR2]
-2.20126	2.08591e-16	AT3G04060	NAC domain-containing protein 46 [Source:UniProtKB/Swiss-Prot;Acc:Q9SQQ6]
-2.19967	0.000441194	AT1G15625	E3 ubiquitin-protein ligase [Source:UniProtKB/TrEMBL;Acc:Q9M9D3]
-2.19878	3.06307e-05	AT1G66173	other RNA [Source:TAIR;Acc:AT1G66173]
-2.19639	0.0375546	AT3G29690	HXXXD-type acyl-transferase family protein [Source:UniProtKB/TrEMBL;Acc:Q9LRQ6]
-2.19487	1.05596e-23	AT1G02230	NAC domain-containing protein 4 [Source:UniProtKB/Swiss-Prot;Acc:O81913]
-2.19388	9.62498e-46	AT4G27480	Core-2/I-branching beta-1,6-N-acetylglucosaminyltransferase family protein [Source:UniProtKB/TrEMBL;Acc:F4JIW2]
-2.19221	1.14346e-17	AT1G48605	Probable phosphopantothenoylcysteine decarboxylase [Source:UniProtKB/Swiss-Prot;Acc:P94063]
-2.19105	7.04343e-44	AT3G14280	At3g14280 [Source:UniProtKB/TrEMBL;Acc:Q9LUL9]
-2.18847	3.1821e-36	AT5G46230	At5g46230 [Source:UniProtKB/TrEMBL;Acc:Q9FL37]
-2.18778	5.59095e-55	AT3G09010	Protein kinase superfamily protein [Source:UniProtKB/TrEMBL;Acc:Q8LF75]
-2.18257	1.01824e-29	AT3G16990	Bifunctional TENA-E protein [Source:UniProtKB/Swiss-Prot;Acc:Q9ASY9]
-2.17476	2.63893e-28	AT5G25820	Exostosin family protein [Source:UniProtKB/TrEMBL;Acc:Q0WPG1]
-2.1724	1.11032e-49	AT4G04695	Calcium-dependent protein kinase 31 [Source:UniProtKB/Swiss-Prot;Acc:Q9S9V0]
-2.16265	7.98342e-07	AT2G29350	SAG13 [Source:UniProtKB/TrEMBL;Acc:A0A178VTS8]
-2.16227	0.00514507	ENSRNA049495577	Group II catalytic intron
-2.16177	2.78766e-46	AT4G26070	NMAPKK [Source:UniProtKB/TrEMBL;Acc:A0A178V3F2]
-2.15717	9.08616e-17	AT5G24110	Probable WRKY transcription factor 30 [Source:UniProtKB/Swiss-Prot;Acc:Q9FL62]
-2.15087	9.82315e-100	AT4G33300	Probable disease resistance protein At4g33300 [Source:UniProtKB/Swiss-Prot;Acc:Q9SZA7]
-2.14886	7.12724e-05	AT3G01513	Putative uncharacterized protein [Source:UniProtKB/TrEMBL;Acc:Q6DR30]
-2.14798	8.60653e-23	AT3G08970	TMS1 [Source:UniProtKB/TrEMBL;Acc:A0A178VJB6]
-2.14769	1.1915e-55	AT1G76980	At1g76980 [Source:UniProtKB/TrEMBL;Acc:O49284]
-2.14643	1.76515e-45	AT1G03400	2-oxoglutarate (2OG) and Fe(II)-dependent oxygenase superfamily protein [Source:TAIR;Acc:AT1G03400]
-2.14202	0.00153408	AT4G38830	Cysteine-rich receptor-like protein kinase 26 [Source:UniProtKB/Swiss-Prot;Acc:Q9T0J1]
-2.14102	7.74891e-88	AT4G26270	ATP-dependent 6-phosphofructokinase 3 [Source:UniProtKB/Swiss-Prot;Acc:Q94AA4]
-2.13925	9.14983e-41	AT4G21610	Protein LOL2 [Source:UniProtKB/Swiss-Prot;Acc:O65426]
-2.13289	1.62708e-32	AT4G37370	Cytochrome P450, family 81, subfamily D, polypeptide 8 [Source:UniProtKB/TrEMBL;Acc:Q9SZT7]
-2.13244	3.67375e-45	AT5G41750	Disease resistance protein (TIR-NBS-LRR class) family [Source:UniProtKB/TrEMBL;Acc:Q9LSX5]
-2.13222	4.05997e-07	AT1G77145	T14N5.3 protein [Source:UniProtKB/TrEMBL;Acc:O80651]
-2.13141	9.19183e-22	AT3G12830	Auxin-responsive protein SAUR72 [Source:UniProtKB/Swiss-Prot;Acc:Q9LTV3]
-2.13128	5.26959e-84	AT3G26210	Cytochrome P450 71B23 [Source:UniProtKB/Swiss-Prot;Acc:Q9LTM0]
-2.12847	0.00462884	AT1G09287	-
-2.12834	7.79064e-33	AT5G64510	Tunicamycin induced protein [Source:UniProtKB/TrEMBL;Acc:Q84JN2]
-2.1281	0.00236472	AT1G12940	High affinity nitrate transporter 2.5 [Source:UniProtKB/Swiss-Prot;Acc:Q9LPV5]
-2.12308	1.18627e-51	AT5G07770	Actin-binding FH2 protein [Source:TAIR;Acc:AT5G07770]
-2.12199	0.0150348	AT3G57110	Exonuclease V [Source:UniProtKB/TrEMBL;Acc:Q9M1I9]
-2.11548	2.13007e-07	AT5G25640	Rhomboid-related intramembrane serine protease family protein [Source:TAIR;Acc:AT5G25640]
-2.11548	0.00515565	AT3G61450	Syntaxin of plants 73 [Source:UniProtKB/TrEMBL;Acc:F4JEA3]
-2.11326	3.17134e-45	AT1G12290	Probable disease resistance protein At1g12290 [Source:UniProtKB/Swiss-Prot;Acc:P60839]
-2.11221	0.00126821	AT1G20310	Syringolide-induced protein [Source:UniProtKB/TrEMBL;Acc:Q8L956]
-2.11163	6.73757e-15	AT5G67450	ZF1 [Source:UniProtKB/TrEMBL;Acc:A0A178UTI6]
-2.10943	6.52752e-08	AT2G32670	Vesicle-associated membrane protein 725 [Source:UniProtKB/Swiss-Prot;Acc:O48850]
-2.10925	6.05171e-16	AT3G16030	Lectin protein kinase family protein [Source:UniProtKB/TrEMBL;Acc:A0A1I9LPL5]
-2.10349	3.24286e-40	AT1G74440	ER membrane protein, putative (DUF962) [Source:UniProtKB/TrEMBL;Acc:Q9CA70]
-2.1001	6.89095e-75	AT3G29240	AT3g29240/MXO21_9 [Source:UniProtKB/TrEMBL;Acc:Q9LS71]
-2.09936	1.33959e-45	AT2G16870	Disease resistance protein (TIR-NBS-LRR class) family [Source:UniProtKB/TrEMBL;Acc:Q9ZVX6]
-2.09891	2.4988e-34	AT5G46050	Protein NRT1/ PTR FAMILY 5.2 [Source:UniProtKB/Swiss-Prot;Acc:Q9FNL7]
-2.09822	2.74314e-90	AT5G52540	Keratin-associated protein, putative (DUF819) [Source:UniProtKB/TrEMBL;Acc:Q9LTG3]
-2.09811	9.30554e-71	AT2G46430	Probable cyclic nucleotide-gated ion channel 3 [Source:UniProtKB/Swiss-Prot;Acc:Q9SKD7]
-2.09707	1.48481e-08	AT2G23810	TET8 [Source:UniProtKB/TrEMBL;Acc:A0A178VYI5]
-2.09665	1.83043e-25	AT3G50280	Uncharacterized acetyltransferase At3g50280 [Source:UniProtKB/Swiss-Prot;Acc:Q9SND9]
-2.09403	1.73338e-46	AT5G42250	Alcohol dehydrogenase-like 7 [Source:UniProtKB/Swiss-Prot;Acc:Q9FH04]
-2.09402	8.41096e-07	AT5G27420	E3 ubiquitin-protein ligase ATL31 [Source:UniProtKB/Swiss-Prot;Acc:Q8LGA5]
-2.0906	0.00589791	AT3G27950	GDSL-like Lipase/Acylhydrolase superfamily protein [Source:TAIR;Acc:AT3G27950]
-2.08692	8.94923e-67	AT3G01290	HIR2 [Source:UniProtKB/TrEMBL;Acc:A0A178V7M0]
-2.08262	1.97463e-09	AT4G00960	Putative receptor-like protein kinase At4g00960 [Source:UniProtKB/Swiss-Prot;Acc:O23082]
-2.08246	0.000289151	AT1G69490	NAP [Source:UniProtKB/TrEMBL;Acc:A0A178W8K0]
-2.08085	9.28801e-99	AT1G68710	ATPase E1-E2 type family protein / haloacid dehalogenase-like hydrolase family protein [Source:TAIR;Acc:AT1G68710]
-2.07808	6.90062e-89	AT1G03210	Phenazine biosynthesis PhzC/PhzF protein [Source:TAIR;Acc:AT1G03210]
-2.07529	0.0475023	AT3G27473	CHP-rich zinc finger protein-like [Source:UniProtKB/TrEMBL;Acc:Q9LTY3]
-2.07517	9.70075e-18	AT3G06755	-
-2.07455	3.15225e-05	AT1G16420	Metacaspase-8 [Source:UniProtKB/Swiss-Prot;Acc:Q9SA41]
-2.07166	2.06245e-18	AT1G14260	At1g14260 [Source:UniProtKB/TrEMBL;Acc:Q4PS45]
-2.07039	0.000386238	AT3G59880	Expressed protein [Source:UniProtKB/TrEMBL;Acc:Q5BPM7]
-2.0703	3.5894e-30	AT3G08870	Concanavalin A-like lectin protein kinase family protein [Source:UniProtKB/TrEMBL;Acc:A0A1I9LTB8]
-2.06928	4.42715e-46	AT5G58940	Calmodulin-binding receptor-like cytoplasmic kinase 1 [Source:UniProtKB/Swiss-Prot;Acc:Q9FIL7]
-2.06752	3.22557e-19	AT5G61070	Histone deacetylase 18 [Source:UniProtKB/Swiss-Prot;Acc:Q8LRK8]
-2.06176	5.58849e-75	AT4G23170	Putative cysteine-rich receptor-like protein kinase 9 [Source:UniProtKB/Swiss-Prot;Acc:O65469]
-2.06112	2.21152e-43	AT3G16720	RING-H2 finger protein ATL2 [Source:UniProtKB/Swiss-Prot;Acc:Q8L9T5]
-2.06059	7.47543e-76	AT4G23570	phosphatase-related [Source:TAIR;Acc:AT4G23570]
-2.05858	6.5394e-54	AT3G14470	Putative disease resistance RPP13-like protein 1 [Source:UniProtKB/Swiss-Prot;Acc:Q9LRR4]
-2.05741	1.32736e-11	AT5G44568	Transmembrane protein [Source:UniProtKB/TrEMBL;Acc:Q570K8]
-2.05576	1.53884e-15	AT1G71910	At1g71910 [Source:UniProtKB/TrEMBL;Acc:Q9C8X0]
-2.05261	1.11375e-22	AT5G38260	LEAF RUST 10 DISEASE-RESISTANCE LOCUS RECEPTOR-LIKE PROTEIN KINASE-like 2.1 [Source:UniProtKB/Swiss-Prot;Acc:Q9FF31]
-2.05215	3.76839e-42	AT5G45110	NPR3 [Source:UniProtKB/TrEMBL;Acc:A0A178UGU4]
-2.04895	4.64396e-08	AT3G52400	Syntaxin-122 [Source:UniProtKB/Swiss-Prot;Acc:Q9SVC2]
-2.04801	1.19444e-74	AT1G34750	Probable protein phosphatase 2C 10 [Source:UniProtKB/Swiss-Prot;Acc:Q9S9Z7]
-2.04496	1.12825e-58	AT5G66910	Probable disease resistance protein At5g66910 [Source:UniProtKB/Swiss-Prot;Acc:Q9FKZ0]
-2.04439	2.12569e-63	AT1G67850	AT1G67850 protein [Source:UniProtKB/TrEMBL;Acc:Q94F37]
-2.04317	1.08282e-10	AT5G48290	Heavy metal transport/detoxification superfamily protein [Source:TAIR;Acc:AT5G48290]
-2.04097	4.40946e-18	AT4G23450	RING/U-box superfamily protein [Source:UniProtKB/TrEMBL;Acc:F4JNK0]
-2.04033	1.00873e-78	AT3G45260	Protein indeterminate-domain 9 [Source:UniProtKB/Swiss-Prot;Acc:Q944L3]
-2.04022	7.81017e-52	AT3G04210	At3g04210/T6K12_17 [Source:UniProtKB/TrEMBL;Acc:Q8H1N6]
-2.03957	2.53168e-59	AT3G45620	Transducin/WD40 repeat-like superfamily protein [Source:UniProtKB/TrEMBL;Acc:F4J6P6]
-2.03953	1.73373e-24	AT1G30280	Chaperone DnaJ-domain superfamily protein [Source:UniProtKB/TrEMBL;Acc:Q9C752]
-2.03682	3.83365e-10	AT2G22500	Mitochondrial uncoupling protein 5 [Source:UniProtKB/Swiss-Prot;Acc:Q9SJY5]
-2.03429	9.75804e-78	AT3G13380	Receptor-like protein kinase BRI1-like 3 [Source:UniProtKB/Swiss-Prot;Acc:Q9LJF3]
-2.03041	0.00756842	AT5G39100	germin-like protein 6 [Source:TAIR;Acc:AT5G39100]
-2.02466	0.00324046	AT2G34580	CONTAINS InterPro DOMAIN/s: Herpesvirus UL139, cytomegalovirus (InterPro:IPR021042); Has 30201 Blast hits to 17322 proteins in 780 species: Archae - 12; Bacteria - 1396; Metazoa - 17338; Fungi - 3422; Plants - 5037; Viruses - 0; Other Eukaryotes - 2 /.../ource: NCBI BLink). [Source:TAIR;Acc:AT2G34580]
-2.02377	4.42475e-55	AT1G18570	Transcription factor MYB51 [Source:UniProtKB/Swiss-Prot;Acc:O49782]
-2.02355	1.52496e-68	AT3G51430	Protein STRICTOSIDINE SYNTHASE-LIKE 5 [Source:UniProtKB/Swiss-Prot;Acc:Q9CAZ7]
-2.0199	0.0438255	AT5G36970	NHL25 [Source:UniProtKB/TrEMBL;Acc:A0A178UFH9]
-2.01837	1.19205e-34	AT1G17600	Disease resistance protein (TIR-NBS-LRR class) family [Source:UniProtKB/TrEMBL;Acc:F4I901]
-2.01791	4.59865e-60	AT4G02420	L-type lectin-domain containing receptor kinase IV.4 [Source:UniProtKB/Swiss-Prot;Acc:O81291]
-2.01601	1.51632e-08	AT2G28160	Transcription factor FER-LIKE IRON DEFICIENCY-INDUCED TRANSCRIPTION FACTOR [Source:UniProtKB/Swiss-Prot;Acc:Q0V7X4]
-2.01176	4.57405e-31	AT5G27920	At5g27920 [Source:UniProtKB/TrEMBL;Acc:Q8GZ31]
-2.01094	3.13861e-39	AT5G65090	Type I inositol polyphosphate 5-phosphatase 5 [Source:UniProtKB/Swiss-Prot;Acc:Q66GQ6]
-2.00888	4.47886e-07	AT3G55840	Nematode resistance protein-like HSPRO1 [Source:UniProtKB/Swiss-Prot;Acc:Q9LY61]
-2.0054	5.62078e-128	AT1G72930	Toll/interleukin-1 receptor-like protein [Source:UniProtKB/Swiss-Prot;Acc:Q9SSN3]
-2.00388	2.9991e-65	AT5G04930	Phospholipid-transporting ATPase [Source:UniProtKB/TrEMBL;Acc:A0A178UBN1]
-2.00357	2.34349e-08	AT3G09790	Polyubiquitin 8 [Source:UniProtKB/Swiss-Prot;Acc:Q39256]
-2	6.1362e-21	AT3G19580	ZF2 [Source:UniProtKB/TrEMBL;Acc:A0A178VJ97]
-1.99956	1.41536e-35	AT5G42440	At5g42440 [Source:UniProtKB/TrEMBL;Acc:Q9FIH3]
-1.99944	2.1185e-08	AT1G72920	Similar to part of disease resistance protein [Source:UniProtKB/TrEMBL;Acc:Q9SSN4]
-1.99851	4.53802e-61	AT5G52810	Protein SAR DEFICIENT 4 [Source:UniProtKB/Swiss-Prot;Acc:Q9FLY0]
-1.99807	4.03348e-52	AT5G18780	FBD-associated F-box protein At5g18780 [Source:UniProtKB/Swiss-Prot;Acc:Q56YH2]
-1.99776	2.31558e-53	AT5G60280	L-type lectin-domain containing receptor kinase I.8 [Source:UniProtKB/Swiss-Prot;Acc:Q9LSR9]
-1.99743	7.18751e-40	AT4G18880	HSF A4A [Source:UniProtKB/TrEMBL;Acc:A0A178UUP9]
-1.99436	3.57332e-44	AT2G23680	Cold-regulated 413 plasma membrane protein 3 [Source:UniProtKB/Swiss-Prot;Acc:O64834]
-1.99107	1.47496e-06	AT1G56060	unknown protein; BEST Arabidopsis thaliana protein match is: unknown protein (TAIR:AT2G32210.1); Has 180 Blast hits to 180 proteins in 22 species: Archae - 0; Bacteria - 0; Metazoa - 0; Fungi - 10; Plants - 170; Viruses - 0; Other Eukaryotes - 0 (so /.../NCBI BLink). [Source:TAIR;Acc:AT1G56060]
-1.98995	0.00088341	AT2G40740	WRKY DNA-binding protein 55 [Source:TAIR;Acc:AT2G40740]
-1.98958	2.41352e-70	AT1G21270	Wall-associated receptor kinase 2 [Source:UniProtKB/Swiss-Prot;Acc:Q9LMP1]
-1.98812	1.61724e-54	AT1G04980	Protein disulfide-isomerase like 2-2 [Source:UniProtKB/Swiss-Prot;Acc:Q9MAU6]
-1.98721	4.0315e-19	AT1G02470	Polyketide cyclase/dehydrase and lipid transport superfamily protein [Source:UniProtKB/TrEMBL;Acc:F4HXI8]
-1.98283	1.1632e-33	AT3G44860	Farnesoic acid carboxyl-O-methyltransferase [Source:UniProtKB/Swiss-Prot;Acc:Q9FYC4]
-1.98213	2.17473e-61	AT4G11900	G-type lectin S-receptor-like serine/threonine-protein kinase At4g11900 [Source:UniProtKB/Swiss-Prot;Acc:Q9T058]
-1.98089	8.79864e-05	AT2G45570	Cytochrome P450 76C2 [Source:UniProtKB/Swiss-Prot;Acc:O64637]
-1.98037	0.00156317	AT1G45063	Copper ion binding / electron carrier protein [Source:UniProtKB/TrEMBL;Acc:F4HPM4]
-1.98005	1.26242e-106	AT1G77510	Protein disulfide isomerase-like 1-2 [Source:UniProtKB/Swiss-Prot;Acc:Q9SRG3]
-1.97886	6.19778e-63	AT1G29240	F28N24.8 protein [Source:UniProtKB/TrEMBL;Acc:Q9LP52]
-1.97577	5.37146e-46	AT5G50200	High-affinity nitrate transporter 3.1 [Source:UniProtKB/Swiss-Prot;Acc:Q9FGS5]
-1.97424	5.98793e-26	AT3G26500	Plant intracellular Ras-group-related LRR protein 2 [Source:UniProtKB/Swiss-Prot;Acc:Q9LRV8]
-1.97193	1.06439e-37	AT1G51790	Leucine-rich repeat protein kinase family protein [Source:TAIR;Acc:AT1G51790]
-1.97107	2.0913e-42	AT4G22590	Trehalose 6-phosphate phosphatase [Source:UniProtKB/TrEMBL;Acc:A0A178UWC3]
-1.96914	9.06066e-65	AT2G41090	Calmodulin-like protein 10 [Source:UniProtKB/Swiss-Prot;Acc:P30187]
-1.96781	3.88335e-49	AT2G02810	UDP-galactose/UDP-glucose transporter 1 [Source:UniProtKB/Swiss-Prot;Acc:O64503]
-1.96771	6.28659e-65	AT5G04720	Probable disease resistance protein At5g04720 [Source:UniProtKB/Swiss-Prot;Acc:Q9LZ25]
-1.96631	3.1502e-51	AT1G24148	unknown protein; FUNCTIONS IN: molecular_function unknown; INVOLVED IN: biological_process unknown; LOCATED IN: cellular_component unknown; BEST Arabidopsis thaliana protein match is: unknown protein (TAIR:AT1G24147.1). [Source:TAIR;Acc:AT1G24148]
-1.96611	0.00121427	AT3G13610	Feruloyl CoA ortho-hydroxylase 1 [Source:UniProtKB/Swiss-Prot;Acc:Q9LHN8]
-1.96469	1.26933e-42	AT1G01010	NAC domain-containing protein 1 [Source:UniProtKB/Swiss-Prot;Acc:Q0WV96]
-1.964	3.34677e-05	AT3G46620	E3 ubiquitin-protein ligase RDUF1 [Source:UniProtKB/Swiss-Prot;Acc:Q9SNB6]
-1.96145	9.63372e-44	AT4G36990	Heat stress transcription factor B-1 [Source:UniProtKB/Swiss-Prot;Acc:Q96320]
-1.96017	9.34603e-07	AT3G50060	Transcription factor MYB77 [Source:UniProtKB/Swiss-Prot;Acc:Q9SN12]
-1.95359	1.05783e-19	AT5G47130	Bax inhibitor-1 family protein [Source:TAIR;Acc:AT5G47130]
-1.95328	8.20264e-28	AT4G29740	Cytokinin dehydrogenase 4 [Source:UniProtKB/Swiss-Prot;Acc:Q9FUJ2]
-1.95314	3.87229e-30	AT4G01750	UDP-D-xylose:L-fucose alpha-1,3-D-xylosyltransferase [Source:UniProtKB/Swiss-Prot;Acc:Q9ZSJ0]
-1.95117	5.66955e-67	AT5G02290	Probable serine/threonine-protein kinase PBL11 [Source:UniProtKB/Swiss-Prot;Acc:P43293]
-1.95087	6.13634e-09	AT3G47220	Phosphoinositide phospholipase C 9 [Source:UniProtKB/Swiss-Prot;Acc:Q6NMA7]
-1.95023	2.46651e-61	AT2G17120	LysM domain-containing GPI-anchored protein 2 [Source:UniProtKB/Swiss-Prot;Acc:O23006]
-1.94785	2.34602e-43	AT5G06750	Probable protein phosphatase 2C 68 [Source:UniProtKB/Swiss-Prot;Acc:Q84JD5]
-1.94665	9.37354e-20	AT4G01740	Cysteine/Histidine-rich C1 domain family protein [Source:UniProtKB/TrEMBL;Acc:Q9ZSI9]
-1.94657	1.74926e-53	AT2G44180	Methionine aminopeptidase 2A [Source:UniProtKB/Swiss-Prot;Acc:Q9FV49]
-1.94439	5.11412e-28	AT5G25930	Kinase family with leucine-rich repeat domain-containing protein [Source:UniProtKB/TrEMBL;Acc:Q9XGZ2]
-1.94212	2.21962e-11	AT2G26150	Heat stress transcription factor A-2 [Source:UniProtKB/Swiss-Prot;Acc:O80982]
-1.94111	2.88036e-11	AT5G64490	Pumilio homolog 26 [Source:UniProtKB/Swiss-Prot;Acc:Q9FGE7]
-1.93976	9.23952e-31	AT3G45290	MLO-like protein 3 [Source:UniProtKB/Swiss-Prot;Acc:Q94KB9]
-1.9386	3.76846e-06	AT4G16857	Disease resistance protein (TIR-NBS-LRR class) family protein [Source:UniProtKB/TrEMBL;Acc:A0A1P8B877]
-1.93618	0.000481708	XLOC_029066	-
-1.9349	0.0443618	AT3G10600	Cationic amino acid transporter 7, chloroplastic [Source:UniProtKB/Swiss-Prot;Acc:Q9SQZ0]
-1.93265	1.64771e-48	AT2G13790	Somatic embryogenesis receptor kinase 4 [Source:UniProtKB/Swiss-Prot;Acc:Q9SKG5]
-1.93147	2.5665e-44	AT1G13750	Probable inactive purple acid phosphatase 1 [Source:UniProtKB/Swiss-Prot;Acc:Q9LMX4]
-1.93065	1.48261e-23	AT2G24240	BTB/POZ domain-containing protein At2g24240 [Source:UniProtKB/Swiss-Prot;Acc:Q9ZUH1]
-1.93055	2.41877e-70	AT2G46600	Calcium-binding protein KIC [Source:UniProtKB/Swiss-Prot;Acc:Q9ZPX9]
-1.92919	1.5624e-72	AT4G29900	Calcium-transporting ATPase 10, plasma membrane-type [Source:UniProtKB/Swiss-Prot;Acc:Q9SZR1]
-1.92856	2.3184e-17	AT5G10440	Cyclin-D4-2 [Source:UniProtKB/Swiss-Prot;Acc:Q0WQN9]
-1.92844	0.0469902	AT4G13395	DVL10 [Source:UniProtKB/TrEMBL;Acc:Q6IM91]
-1.92663	6.75093e-35	AT2G13800	Somatic embryogenesis receptor kinase 5 [Source:UniProtKB/Swiss-Prot;Acc:Q8LPS5]
-1.9255	2.6118e-40	AT4G23240	Putative cysteine-rich receptor-like protein kinase 16 [Source:UniProtKB/Swiss-Prot;Acc:O65476]
-1.92542	3.99846e-47	AT2G30140	UDP-glycosyltransferase 87A2 [Source:UniProtKB/Swiss-Prot;Acc:O64733]
-1.92441	1.41704e-88	AT2G41410	Probable calcium-binding protein CML35 [Source:UniProtKB/Swiss-Prot;Acc:P30188]
-1.91249	1.10984e-73	AT5G48380	Probably inactive leucine-rich repeat receptor-like protein kinase At5g48380 [Source:UniProtKB/Swiss-Prot;Acc:Q9ASS4]
-1.90904	8.84653e-23	AT5G05190	Protein ENHANCED DISEASE RESISTANCE 4 [Source:UniProtKB/Swiss-Prot;Acc:Q9FHK4]
-1.90727	2.3571e-33	AT4G26060	At4g26060 [Source:UniProtKB/TrEMBL;Acc:Q9SZI0]
-1.90689	3.72358e-07	AT3G49930	At3g49930 [Source:UniProtKB/TrEMBL;Acc:Q9SN24]
-1.90503	4.16064e-72	AT4G34480	Glucan endo-1,3-beta-glucosidase 7 [Source:UniProtKB/Swiss-Prot;Acc:Q9M069]
-1.90358	3.00958e-95	AT1G03290	ELKS/Rab6-interacting/CAST family protein [Source:UniProtKB/TrEMBL;Acc:Q9ZVT0]
-1.90357	1.47756e-68	AT2G40270	Inactive receptor-like serine/threonine-protein kinase At2g40270 [Source:UniProtKB/Swiss-Prot;Acc:Q9SIZ4]
-1.90014	5.18543e-06	AT4G27450	AT4g27450/F27G19_50 [Source:UniProtKB/TrEMBL;Acc:Q93V62]
-1.89626	8.88067e-53	AT2G30550	Phospholipase A1-Igamma2, chloroplastic [Source:UniProtKB/Swiss-Prot;Acc:Q3EBR6]
-1.89432	2.05033e-64	AT5G14930	Senescence-associated carboxylesterase 101 [Source:UniProtKB/Swiss-Prot;Acc:Q4F883]
-1.89421	1.22213e-39	AT5G52640	Heat shock protein 90-1 [Source:UniProtKB/Swiss-Prot;Acc:P27323]
-1.89121	3.20445e-06	AT5G13080	WRKY75 [Source:UniProtKB/TrEMBL;Acc:A0A178UJF4]
-1.89038	1.60405e-30	AT5G21900	At5g21900 [Source:UniProtKB/TrEMBL;Acc:Q9C597]
-1.88322	2.13407e-22	AT1G13830	Carbohydrate-binding X8 domain superfamily protein [Source:TAIR;Acc:AT1G13830]
-1.88191	1.70198e-39	AT1G50740	Protein FATTY ACID EXPORT 5 [Source:UniProtKB/Swiss-Prot;Acc:Q9C6T7]
-1.88042	0.0161407	AT3G13435	At3g13435 [Source:UniProtKB/TrEMBL;Acc:Q8GZ07]
-1.87999	7.59944e-72	AT4G11840	Phospholipase D gamma 3 [Source:UniProtKB/Swiss-Prot;Acc:Q9T052]
-1.87927	2.35809e-05	AT2G44840	Ethylene-responsive transcription factor 13 [Source:UniProtKB/Swiss-Prot;Acc:Q8L9K1]
-1.87901	2.19011e-11	AT1G79400	CHX2 [Source:UniProtKB/TrEMBL;Acc:A0A178WC88]
-1.87713	2.98724e-18	AT1G56550	Glycosyltransferase [Source:UniProtKB/TrEMBL;Acc:A0A178W8K3]
-1.87687	8.9231e-57	AT1G05570	Callose synthase 1 [Source:UniProtKB/Swiss-Prot;Acc:Q9AUE0]
-1.87344	8.05292e-17	AT1G03340	F15K9.6 [Source:UniProtKB/TrEMBL;Acc:Q9ZVT5]
-1.87323	1.51037e-26	AT2G16595	At2g16595 [Source:UniProtKB/TrEMBL;Acc:Q6AWS7]
-1.87072	0.00238875	AT5G44630	Alpha-barbatene synthase [Source:UniProtKB/Swiss-Prot;Acc:Q4KSH9]
-1.87005	8.64627e-23	AT4G15070	Cysteine/Histidine-rich C1 domain family protein [Source:UniProtKB/TrEMBL;Acc:O23361]
-1.86969	3.29722e-63	AT1G24150	formin homologue 4 [Source:TAIR;Acc:AT1G24150]
-1.86428	9.2161e-62	AT3G51890	Clathrin light chain 3 [Source:UniProtKB/Swiss-Prot;Acc:F4J5M9]
-1.86392	3.68295e-24	AT3G25780	Allene oxide cyclase 3, chloroplastic [Source:UniProtKB/Swiss-Prot;Acc:Q9LS01]
-1.85996	2.13654e-12	AT3G14060	At3g14060 [Source:UniProtKB/TrEMBL;Acc:Q9LVJ2]
-1.85938	2.91377e-12	AT5G59220	Probable protein phosphatase 2C 78 [Source:UniProtKB/Swiss-Prot;Acc:Q9FIF5]
-1.85872	4.62807e-19	AT1G72890	Disease resistance protein (TIR-NBS class) [Source:UniProtKB/TrEMBL;Acc:F4IF04]
-1.85858	1.09592e-05	AT3G06490	Transcription factor MYB108 [Source:UniProtKB/Swiss-Prot;Acc:Q9LDE1]
-1.85816	1.10937e-26	AT3G59010	Pectinesterase [Source:UniProtKB/TrEMBL;Acc:A0A178V613]
-1.85316	2.81858e-09	AT5G06330	At5g06330 [Source:UniProtKB/TrEMBL;Acc:Q9FNH5]
-1.85029	7.40664e-06	AT1G13260	AP2/ERF and B3 domain-containing transcription factor RAV1 [Source:UniProtKB/Swiss-Prot;Acc:Q9ZWM9]
-1.84884	4.81786e-23	AT1G69520	S-adenosyl-L-methionine-dependent methyltransferases superfamily protein [Source:TAIR;Acc:AT1G69520]
-1.848	3.77232e-05	AT2G42350	RING-H2 finger protein ATL40 [Source:UniProtKB/Swiss-Prot;Acc:Q9SLC4]
-1.84545	4.72862e-41	AT3G60450	Phosphoglycerate mutase family protein [Source:UniProtKB/TrEMBL;Acc:A0A1I9LN21]
-1.84355	1.29306e-21	AT4G00240	Phospholipase D beta 2 [Source:UniProtKB/Swiss-Prot;Acc:O23078]
-1.84259	6.73261e-07	AT1G31290	Protein argonaute 3 [Source:UniProtKB/Swiss-Prot;Acc:Q9SHF2]
-1.84253	1.0374e-12	AT5G38212	Potential natural antisense gene, locus overlaps with AT5G38210 [Source:TAIR;Acc:AT5G38212]
-1.84181	2.94246e-50	AT2G26440	Probable pectinesterase/pectinesterase inhibitor 12 [Source:UniProtKB/Swiss-Prot;Acc:O48711]
-1.84079	2.22604e-27	AT3G24090	GFAT [Source:UniProtKB/TrEMBL;Acc:A0A178V979]
-1.83953	0.0492505	AT5G65130	Integrase-type DNA-binding superfamily protein [Source:TAIR;Acc:AT5G65130]
-1.83713	1.8562e-24	AT1G10690	Cyclin-dependent protein kinase inhibitor SMR8 [Source:UniProtKB/Swiss-Prot;Acc:Q9SAD3]
-1.83702	3.28719e-05	AT4G15270	Glucosyltransferase-like protein (Fragment) [Source:UniProtKB/TrEMBL;Acc:W8PV66]
-1.82901	1.71232e-08	AT1G33030	At1g33030 [Source:UniProtKB/TrEMBL;Acc:Q9MAP0]
-1.82821	1.1989e-06	AT5G20230	SAG14 [Source:UniProtKB/TrEMBL;Acc:A0A178UM84]
-1.82725	4.21315e-07	XLOC_016378	Pathogenesis-related protein PR-4B
-1.82597	1.21005e-05	AT4G14640	Calmodulin-like protein 8 [Source:UniProtKB/Swiss-Prot;Acc:O23320]
-1.82517	0.00140196	AT1G53660	nodulin MtN21 /EamA-like transporter family protein [Source:TAIR;Acc:AT1G53660]
-1.8215	0.000112487	AT1G72000	Probable alkaline/neutral invertase F [Source:UniProtKB/Swiss-Prot;Acc:Q9C560]
-1.82077	7.24407e-05	AT1G52890	NAC domain-containing protein 19 [Source:UniProtKB/Swiss-Prot;Acc:Q9C932]
-1.81958	7.80279e-44	AT5G19930	Protein PGR [Source:UniProtKB/Swiss-Prot;Acc:Q0WP96]
-1.81953	5.30391e-23	AT1G56520	Disease resistance protein (TIR-NBS-LRR class) family [Source:UniProtKB/TrEMBL;Acc:F4I552]
-1.81915	4.94429e-09	AT2G31020	ORP1A [Source:UniProtKB/TrEMBL;Acc:A0A178VQE1]
-1.81538	6.32886e-12	AT5G64530	NAC domain-containing protein 104 [Source:UniProtKB/Swiss-Prot;Acc:Q8GWK6]
-1.81404	1.78828e-37	AT5G26340	STP13 [Source:UniProtKB/TrEMBL;Acc:A0A178UHA7]
-1.81182	4.6839e-68	AT3G09830	Serine/threonine-protein kinase PCRK1 [Source:UniProtKB/Swiss-Prot;Acc:Q9SF86]
-1.80735	0.0109125	AT1G01480	1-aminocyclopropane-1-carboxylate synthase 2 [Source:UniProtKB/Swiss-Prot;Acc:Q06402]
-1.80722	3.58564e-57	AT5G43780	ATP sulfurylase 4, chloroplastic [Source:UniProtKB/Swiss-Prot;Acc:Q9S7D8]
-1.80705	5.47805e-38	AT1G16670	Cold-responsive protein kinase 1 [Source:UniProtKB/Swiss-Prot;Acc:Q93YN1]
-1.80692	1.7123e-26	AT5G53110	RING/U-box superfamily protein [Source:UniProtKB/TrEMBL;Acc:F4KJ04]
-1.80638	0.0347331	AT3G04640	At3g04640 [Source:UniProtKB/TrEMBL;Acc:Q9SR10]
-1.80511	1.95777e-09	AT5G64870	Flotillin-like protein 3 [Source:UniProtKB/Swiss-Prot;Acc:Q9LV90]
-1.80238	3.84729e-28	AT5G08760	unknown protein; FUNCTIONS IN: molecular_function unknown; INVOLVED IN: biological_process unknown; LOCATED IN: endomembrane system; Has 3 Blast hits to 3 proteins in 2 species: Archae - 0; Bacteria - 0; Metazoa - 0; Fungi - 0; Plants - 3; Viruses - /.../her Eukaryotes - 0 (source: NCBI BLink). [Source:TAIR;Acc:AT5G08760]
-1.80165	6.27191e-61	AT3G28480	Oxoglutarate/iron-dependent oxygenase [Source:UniProtKB/TrEMBL;Acc:F4J0A6]
-1.80023	2.24243e-05	AT1G72870	Disease resistance protein (TIR-NBS class) [Source:UniProtKB/TrEMBL;Acc:Q9SSN9]
-1.79996	2.59909e-24	AT1G62422	F2401.15 [Source:UniProtKB/TrEMBL;Acc:Q9MAV1]
-1.7978	2.21075e-51	AT3G54960	PDIL1-3 [Source:UniProtKB/TrEMBL;Acc:A0A178VF09]
-1.79369	9.14152e-23	AT3G15760	At3g15760 [Source:UniProtKB/TrEMBL;Acc:Q9LW03]
-1.7909	3.54117e-73	AT3G26600	Armadillo repeat only 4 [Source:UniProtKB/TrEMBL;Acc:Q38957]
-1.79036	0.00249944	AT2G29100	Glutamate receptor [Source:UniProtKB/TrEMBL;Acc:A0A178VR79]
-1.78958	8.79864e-05	AT5G39770	Restriction endonuclease, type II-like superfamily protein [Source:UniProtKB/TrEMBL;Acc:F4KFU8]
-1.78867	1.54536e-45	AT3G11820	SYR1 [Source:UniProtKB/TrEMBL;Acc:A0A178VIM4]
-1.78629	2.38526e-27	AT2G41835	Zinc finger AN1 and C2H2 domain-containing stress-associated protein 11 [Source:UniProtKB/Swiss-Prot;Acc:Q8VZ42]
-1.7856	2.40717e-52	AT3G17420	Probable receptor-like protein kinase At3g17420 [Source:UniProtKB/Swiss-Prot;Acc:Q9LRP3]
-1.78486	5.6949e-07	AT2G26390	Serpin-Z3 [Source:UniProtKB/Swiss-Prot;Acc:O48706]
-1.7845	7.79375e-09	AT1G72540	Putative receptor-like protein kinase At1g72540 [Source:UniProtKB/Swiss-Prot;Acc:Q9CAH1]
-1.78273	3.71428e-42	AT5G47220	ERF2 [Source:UniProtKB/TrEMBL;Acc:A0A178UCP3]
-1.78114	9.45611e-07	AT2G30670	Tropinone reductase homolog At2g30670 [Source:UniProtKB/Swiss-Prot;Acc:O49332]
-1.7809	5.51029e-41	AT4G23130	cysteine-rich RLK (RECEPTOR-like protein kinase) 5 [Source:TAIR;Acc:AT4G23130]
-1.78082	9.98636e-27	AT3G47090	Leucine-rich repeat protein kinase family protein [Source:UniProtKB/TrEMBL;Acc:Q9SD64]
-1.77907	3.63915e-25	AT4G01700	At4g01700 [Source:UniProtKB/TrEMBL;Acc:Q9ZSI6]
-1.77614	2.26431e-23	AT4G17500	Ethylene-responsive transcription factor 1A [Source:UniProtKB/Swiss-Prot;Acc:O80337]
-1.77611	3.80665e-46	AT2G32160	AT2G32160 protein [Source:UniProtKB/TrEMBL;Acc:B3H6T0]
-1.77322	1.31594e-62	AT4G37640	Calcium-transporting ATPase [Source:UniProtKB/TrEMBL;Acc:A0A178V2M5]
-1.77158	0.000175457	AT4G23280	Putative cysteine-rich receptor-like protein kinase 20 [Source:UniProtKB/Swiss-Prot;Acc:O65479]
-1.76985	4.47402e-34	AT5G53550	YSL3 [Source:UniProtKB/TrEMBL;Acc:A0A178U7D6]
-1.76977	4.81017e-06	AT5G18470	Curculin-like (Mannose-binding) lectin family protein [Source:UniProtKB/TrEMBL;Acc:Q94K76]
-1.76711	8.24255e-27	AT5G48570	Peptidyl-prolyl cis-trans isomerase FKBP65 [Source:UniProtKB/Swiss-Prot;Acc:Q9FJL3]
-1.76605	3.96611e-47	AT5G19240	Uncharacterized GPI-anchored protein At5g19240 [Source:UniProtKB/Swiss-Prot;Acc:Q84VZ5]
-1.76553	0.0415625	AT5G38310	Putative uncharacterized protein [Source:UniProtKB/TrEMBL;Acc:Q9FKN2]
-1.76356	7.07073e-50	AT4G35600	Protein kinase superfamily protein [Source:UniProtKB/TrEMBL;Acc:F4JN38]
-1.76332	6.40542e-67	AT1G59710	Actin cross-linking protein (DUF569) [Source:UniProtKB/TrEMBL;Acc:Q9LQ43]
-1.76142	3.4521e-16	AT1G72120	Protein NRT1/ PTR FAMILY 5.14 [Source:UniProtKB/Swiss-Prot;Acc:Q8VZE2]
-1.76099	3.53756e-06	AT1G79680	Wall-associated receptor kinase-like 10 [Source:UniProtKB/Swiss-Prot;Acc:Q8VYA3]
-1.76042	8.9015e-32	AT1G52770	At1g52770 [Source:UniProtKB/TrEMBL;Acc:Q9C941]
-1.75899	0.0296375	AT5G39110	Germin-like protein subfamily 1 member 14 [Source:UniProtKB/Swiss-Prot;Acc:Q9FID0]
-1.75756	6.42538e-22	AT1G16110	Wall-associated receptor kinase-like 6 [Source:UniProtKB/Swiss-Prot;Acc:Q8GXQ3]
-1.75608	3.4992e-33	AT1G07620	GTP-binding protein Obg/CgtA [Source:TAIR;Acc:AT1G07620]
-1.75599	2.25748e-15	AT1G67920	At1g67920 [Source:UniProtKB/TrEMBL;Acc:Q9C9V8]
-1.7552	3.7599e-08	AT4G23200	cysteine-rich RLK (RECEPTOR-like protein kinase) 12 [Source:TAIR;Acc:AT4G23200]
-1.75093	1.14662e-38	AT5G41740	Disease resistance protein (TIR-NBS-LRR class) family [Source:UniProtKB/TrEMBL;Acc:F4JYI4]
-1.75072	1.50469e-42	AT4G29520	Nucleophosmin [Source:UniProtKB/TrEMBL;Acc:Q9SU93]
-1.75037	2.41448e-11	AT1G19020	CDP-diacylglycerol-glycerol-3-phosphate 3-phosphatidyltransferase [Source:UniProtKB/TrEMBL;Acc:Q8VYY6]
-1.74973	2.37422e-42	AT2G38860	DJ-1 protein homolog E [Source:UniProtKB/Swiss-Prot;Acc:Q9ZV19]
-1.74933	7.1736e-21	AT3G13090	ABC transporter C family member 6 [Source:UniProtKB/Swiss-Prot;Acc:Q8VZZ4]
-1.74813	2.39249e-71	AT4G29810	MAP kinase kinase 2 [Source:TAIR;Acc:AT4G29810]
-1.74802	8.13649e-42	AT3G03470	Cytochrome P450 89A9 [Source:UniProtKB/Swiss-Prot;Acc:Q9SRQ1]
-1.74664	1.09109e-06	AT1G18940	F14D16.8 [Source:UniProtKB/TrEMBL;Acc:Q9LMD4]
-1.7458	8.14191e-22	AT1G61420	S-locus lectin protein kinase family protein [Source:TAIR;Acc:AT1G61420]
-1.74131	4.14141e-38	AT1G14370	PBL2 [Source:UniProtKB/TrEMBL;Acc:A0A178WI52]
-1.74126	0.000177227	AT5G61490	Transmembrane protein [Source:UniProtKB/TrEMBL;Acc:Q9FKH0]
-1.74072	1.36173e-36	AT3G10500	NAC domain-containing protein 53 [Source:UniProtKB/Swiss-Prot;Acc:Q949N0]
-1.74046	1.55796e-19	AT4G35070	At4g35070 [Source:UniProtKB/TrEMBL;Acc:Q66GR4]
-1.73997	3.5734e-44	AT4G28490	Receptor-like protein kinase 5 [Source:UniProtKB/Swiss-Prot;Acc:P47735]
-1.73964	1.22061e-18	AT3G53310	B3 domain-containing protein REM20 [Source:UniProtKB/Swiss-Prot;Acc:Q8LAV5]
-1.73605	2.58865e-54	AT2G25000	Probable WRKY transcription factor 60 [Source:UniProtKB/Swiss-Prot;Acc:Q9SK33]
-1.73584	6.79291e-28	AT4G02550	unknown protein; BEST Arabidopsis thaliana protein match is: unknown protein (TAIR:AT4G02210.2); Has 350 Blast hits to 284 proteins in 18 species: Archae - 0; Bacteria - 0; Metazoa - 0; Fungi - 13; Plants - 331; Viruses - 0; Other Eukaryotes - 6 (so /.../NCBI BLink). [Source:TAIR;Acc:AT4G02550]
-1.73259	0.00031589	AT3G28210	Zinc finger AN1 domain-containing stress-associated protein 12 [Source:UniProtKB/Swiss-Prot;Acc:Q67YE6]
-1.73237	3.79192e-70	AT1G65800	Receptor-like serine/threonine-protein kinase SD1-6 [Source:UniProtKB/Swiss-Prot;Acc:Q9S972]
-1.727	2.09603e-62	AT2G32800	Receptor like protein kinase S.2 [Source:UniProtKB/Swiss-Prot;Acc:O48837]
-1.72582	0.0087925	AT5G48410	Glutamate receptor 1.3 [Source:UniProtKB/Swiss-Prot;Acc:Q9FH75]
-1.72115	1.95388e-11	AT4G18430	Ras-related protein RABA1e [Source:UniProtKB/Swiss-Prot;Acc:O49513]
-1.71972	8.94193e-18	AT3G18690	Protein MKS1 [Source:UniProtKB/Swiss-Prot;Acc:Q8LGD5]
-1.71708	9.54758e-57	AT1G27770	Calcium-transporting ATPase [Source:UniProtKB/TrEMBL;Acc:A0A178WD16]
-1.71695	4.67549e-30	AT5G54860	Probable folate-biopterin transporter 4 [Source:UniProtKB/Swiss-Prot;Acc:Q8RWQ5]
-1.71672	6.31774e-42	AT2G37710	L-type lectin-domain containing receptor kinase IV.1 [Source:UniProtKB/Swiss-Prot;Acc:O80939]
-1.71635	8.7192e-19	AT2G24600	Ankyrin repeat family protein [Source:UniProtKB/TrEMBL;Acc:F4IPR3]
-1.71482	4.94755e-12	AT3G13437	Transmembrane protein [Source:UniProtKB/TrEMBL;Acc:A0A1I9LNG9]
-1.71466	1.4561e-18	AT5G39020	Probable receptor-like protein kinase At5g39020 [Source:UniProtKB/Swiss-Prot;Acc:Q9FID6]
-1.71425	1.87759e-09	AT1G23850	T23E23.1 [Source:UniProtKB/TrEMBL;Acc:Q9LRA9]
-1.71396	9.97607e-15	AT2G43140	Basic helix-loop-helix (BHLH) DNA-binding superfamily protein [Source:UniProtKB/TrEMBL;Acc:F4IQ66]
-1.71187	2.61886e-09	AT3G02800	Tyrosine-protein phosphatase DSP3 [Source:UniProtKB/Swiss-Prot;Acc:Q681Z2]
-1.71104	0.0366871	AT1G32928	Avr9/Cf-9 rapidly elicited protein [Source:UniProtKB/TrEMBL;Acc:Q56XA0]
-1.71011	3.57428e-26	AT3G20600	Protein NDR1 [Source:UniProtKB/Swiss-Prot;Acc:O48915]
-1.70782	0.00826052	AT5G24910	Cytochrome P450 714A1 [Source:UniProtKB/Swiss-Prot;Acc:Q93Z79]
-1.70776	3.11057e-42	AT5G01850	Protein kinase superfamily protein [Source:TAIR;Acc:AT5G01850]
-1.70571	0.00337929	AT3G07600	Heavy metal-associated isoprenylated plant protein 16 [Source:UniProtKB/Swiss-Prot;Acc:Q9SSF0]
-1.70498	3.06095e-28	AT4G02520	Glutathione S-transferase F2 [Source:UniProtKB/Swiss-Prot;Acc:P46422]
-1.70438	6.38587e-77	AT3G13080	MRP3 [Source:UniProtKB/TrEMBL;Acc:A0A178VHA7]
-1.7028	0.010055	AT4G19720	Glycosyl hydrolase family protein with chitinase insertion domain [Source:TAIR;Acc:AT4G19720]
-1.70233	3.86633e-21	AT1G53920	GLIP5 [Source:UniProtKB/TrEMBL;Acc:A0A178WKF5]
-1.69842	4.9126e-51	AT4G23470	PLAC8 family protein [Source:UniProtKB/TrEMBL;Acc:Q8W458]
-1.69726	0.000888092	AT5G39150	Germin-like protein subfamily 1 member 17 [Source:UniProtKB/Swiss-Prot;Acc:Q9FIC6]
-1.69722	1.01476e-40	AT1G14200	At1g14200 [Source:UniProtKB/TrEMBL;Acc:Q9XI67]
-1.69294	7.35527e-14	AT5G61430	NAC domain-containing protein 100 [Source:UniProtKB/Swiss-Prot;Acc:Q9FLJ2]
-1.69275	3.60517e-41	AT5G39450	F-box protein At5g39450 [Source:UniProtKB/Swiss-Prot;Acc:Q8RWD6]
-1.69271	1.56078e-31	AT5G18600	Monothiol glutaredoxin-S2 [Source:UniProtKB/Swiss-Prot;Acc:Q8L8Z8]
-1.69124	1.94086e-25	AT5G02502	Dolichyl-diphosphooligosaccharide--protein glycosyltransferase subunit 4B [Source:UniProtKB/Swiss-Prot;Acc:Q8L986]
-1.69023	8.42866e-08	AT1G72950	Disease resistance protein (TIR-NBS class) [Source:UniProtKB/TrEMBL;Acc:Q9SSN1]
-1.69013	9.68143e-35	AT3G51450	Protein STRICTOSIDINE SYNTHASE-LIKE 7 [Source:UniProtKB/Swiss-Prot;Acc:Q9SD04]
-1.69004	3.11719e-39	AT1G14790	RNA-dependent RNA polymerase [Source:UniProtKB/TrEMBL;Acc:A0A178WKG4]
-1.68918	4.18297e-37	AT1G13990	unknown protein; FUNCTIONS IN: molecular_function unknown; INVOLVED IN: biological_process unknown; LOCATED IN: chloroplast; EXPRESSED IN: 23 plant structures; EXPRESSED DURING: 13 growth stages; CONTAINS InterPro DOMAIN/s: Protein of unknown functi /.../3110 (InterPro:IPR021503); Has 25 Blast hits to 25 proteins in 8 species: Archae - 0; Bacteria - 0; Metazoa - 0; Fungi - 0; Plants - 25; Viruses - 0; Other Eukaryotes - 0 (source: NCBI BLink). [Source:TAIR;Acc:AT1G13990]
-1.68745	6.8736e-55	AT5G49570	Transglutaminase [Source:UniProtKB/TrEMBL;Acc:A5PHD1]
-1.68641	3.23057e-07	AT4G13572	unknown protein; FUNCTIONS IN: molecular_function unknown; INVOLVED IN: biological_process unknown; LOCATED IN: cellular_component unknown; Has 0 Blast hits to 0 proteins in 0 species (source: NCBI BLink). [Source:TAIR;Acc:AT4G13572]
-1.68518	7.9922e-21	AT5G63990	Probable SAL3 phosphatase [Source:UniProtKB/Swiss-Prot;Acc:Q8GY63]
-1.68475	1.72394e-11	AT1G52800	2-oxoglutarate (2OG) and Fe(II)-dependent oxygenase superfamily protein [Source:UniProtKB/TrEMBL;Acc:Q9C938]
-1.68265	1.13683e-40	AT2G30250	Probable WRKY transcription factor 25 [Source:UniProtKB/Swiss-Prot;Acc:O22921]
-1.6774	5.70089e-58	AT4G24190	Endoplasmin homolog [Source:UniProtKB/Swiss-Prot;Acc:Q9STX5]
-1.6759	4.50732e-26	AT3G51340	Eukaryotic aspartyl protease family protein [Source:UniProtKB/TrEMBL;Acc:F4J3B9]
-1.67577	4.49157e-45	AT1G31580	CXc750 protein [Source:UniProtKB/TrEMBL;Acc:Q39066]
-1.67528	9.4848e-29	AT3G11580	AP2/B3-like transcriptional factor family protein [Source:UniProtKB/TrEMBL;Acc:A0A1I9LT60]
-1.67306	6.33404e-21	AT5G47070	Probable serine/threonine-protein kinase PBL19 [Source:UniProtKB/Swiss-Prot;Acc:Q9LTC0]
-1.67217	5.30911e-64	AT3G17700	Probable cyclic nucleotide-gated ion channel 20, chloroplastic [Source:UniProtKB/Swiss-Prot;Acc:Q9LD37]
-1.67007	5.75746e-41	AT2G38290	Ammonium transporter 2 [Source:UniProtKB/Swiss-Prot;Acc:Q9M6N7]
-1.66717	2.88036e-11	AT3G47580	Leucine-rich repeat protein kinase family protein [Source:UniProtKB/TrEMBL;Acc:Q9SN80]
-1.66695	0.0265207	AT5G67620	At5g67620 [Source:UniProtKB/TrEMBL;Acc:Q9FJW1]
-1.66285	4.30264e-35	AT4G34150	AT4g34150/F28A23_90 [Source:UniProtKB/TrEMBL;Acc:Q945K9]
-1.66269	7.37446e-09	AT5G08790	Protein ATAF2 [Source:UniProtKB/Swiss-Prot;Acc:Q9C598]
-1.65852	2.28935e-09	AT5G20480	LRR receptor-like serine/threonine-protein kinase EFR [Source:UniProtKB/Swiss-Prot;Acc:C0LGT6]
-1.65768	2.04415e-44	AT2G36670	Eukaryotic aspartyl protease family protein [Source:UniProtKB/TrEMBL;Acc:F4INZ4]
-1.65711	2.06011e-24	AT3G25870	unknown protein; BEST Arabidopsis thaliana protein match is: unknown protein (TAIR:AT1G13360.1); Has 50 Blast hits to 50 proteins in 12 species: Archae - 0; Bacteria - 0; Metazoa - 0; Fungi - 0; Plants - 50; Viruses - 0; Other Eukaryotes - 0 (source /.../ BLink). [Source:TAIR;Acc:AT3G25870]
-1.65592	2.30521e-45	AT2G46440	Cyclic nucleotide-gated ion channel 11 [Source:UniProtKB/Swiss-Prot;Acc:Q9SKD6]
-1.65411	7.9435e-34	AT2G28940	At2g28940 [Source:UniProtKB/TrEMBL;Acc:O81064]
-1.65344	4.79236e-63	AT5G42050	DCD (Development and Cell Death) domain protein [Source:UniProtKB/TrEMBL;Acc:Q8RXN8]
-1.65192	1.54613e-62	AT3G62600	DnaJ protein ERDJ3B [Source:UniProtKB/Swiss-Prot;Acc:Q9LZK5]
-1.6517	5.30062e-07	AT4G26470	Calcium-binding EF-hand family protein [Source:TAIR;Acc:AT4G26470]
-1.65096	1.5768e-13	AT2G16060	Non-symbiotic hemoglobin 1 [Source:UniProtKB/Swiss-Prot;Acc:O24520]
-1.65091	1.04543e-35	AT1G14360	UDP-galactose/UDP-glucose transporter 3 [Source:UniProtKB/Swiss-Prot;Acc:Q9M9S6]
-1.64788	9.74127e-30	AT2G38470	WRKY33 [Source:UniProtKB/TrEMBL;Acc:A0A178VLS4]
-1.64713	1.18358e-70	AT4G34390	XLG2 [Source:UniProtKB/TrEMBL;Acc:A0A178V358]
-1.64648	3.61313e-41	AT1G77810	Hexosyltransferase [Source:UniProtKB/TrEMBL;Acc:A0A178WEM8]
-1.64408	6.02737e-22	AT4G11300	At4g11300 [Source:UniProtKB/TrEMBL;Acc:Q9SUT1]
-1.64385	0.01722	AT1G30100	Probable 9-cis-epoxycarotenoid dioxygenase NCED5, chloroplastic [Source:UniProtKB/Swiss-Prot;Acc:Q9C6Z1]
-1.64118	1.04647e-06	AT3G13782	NFA4 [Source:UniProtKB/TrEMBL;Acc:A0A178VHH5]
-1.64067	0.000503655	AT1G14080	Fucosyltransferase 6 [Source:UniProtKB/Swiss-Prot;Acc:Q9XI80]
-1.63791	1.25007e-39	AT2G01540	Protein C2-DOMAIN ABA-RELATED 10 [Source:UniProtKB/Swiss-Prot;Acc:Q9ZVF1]
-1.63678	6.01567e-13	AT2G18000	Transcription initiation factor TFIID subunit 14 [Source:UniProtKB/Swiss-Prot;Acc:F4IPK2]
-1.63604	0.0177867	AT1G49700	Plant protein 1589 of unknown function [Source:TAIR;Acc:AT1G49700]
-1.63504	3.68477e-20	AT3G55690	At3g55690 [Source:UniProtKB/TrEMBL;Acc:Q9M053]
-1.63376	1.99034e-60	AT2G40600	Appr-1-p processing enzyme family protein [Source:UniProtKB/TrEMBL;Acc:Q8H114]
-1.63248	8.58492e-39	AT4G27740	Protein yippee-like [Source:UniProtKB/TrEMBL;Acc:A0A178UUJ4]
-1.63246	2.34599e-34	AT4G08950	Protein EXORDIUM [Source:UniProtKB/Swiss-Prot;Acc:Q9ZPE7]
-1.63169	1.67046e-39	AT3G11090	LBD21 [Source:UniProtKB/TrEMBL;Acc:A0A178V6L2]
-1.63153	2.87939e-28	AT3G07720	AT3g07720/F17A17_6 [Source:UniProtKB/TrEMBL;Acc:Q9S7W4]
-1.62967	1.07248e-39	AT4G11850	Phospholipase D gamma 1 [Source:UniProtKB/Swiss-Prot;Acc:Q9T053]
-1.62963	4.43523e-20	AT5G07820	Plant calmodulin-binding protein-like protein [Source:UniProtKB/TrEMBL;Acc:Q9SDA2]
-1.62864	6.7917e-24	AT2G05320	Alpha-1,6-mannosyl-glycoprotein 2-beta-N-acetylglucosaminyltransferase [Source:UniProtKB/Swiss-Prot;Acc:Q9FT88]
-1.62752	4.03429e-25	AT3G55950	Putative serine/threonine-protein kinase-like protein CCR3 [Source:UniProtKB/Swiss-Prot;Acc:Q9LY50]
-1.62725	3.02581e-09	AT1G65484	unknown protein; FUNCTIONS IN: molecular_function unknown; INVOLVED IN: biological_process unknown; LOCATED IN: endomembrane system; Has 30201 Blast hits to 17322 proteins in 780 species: Archae - 12; Bacteria - 1396; Metazoa - 17338; Fungi - 3422; /.../ - 5037; Viruses - 0; Other Eukaryotes - 2996 (source: NCBI BLink). [Source:TAIR;Acc:AT1G65484]
-1.62216	5.18152e-08	AT3G10020	AT3g10020/T22K18_16 [Source:UniProtKB/TrEMBL;Acc:Q9SR67]
-1.61921	1.90423e-41	AT1G31540	Disease resistance protein (TIR-NBS-LRR class) family [Source:UniProtKB/TrEMBL;Acc:F4I9F1]
-1.61743	1.11514e-33	AT5G37600	Glutamine synthetase cytosolic isozyme 1-1 [Source:UniProtKB/Swiss-Prot;Acc:Q56WN1]
-1.6172	0.0132883	AT1G22980	unknown protein; BEST Arabidopsis thaliana protein match is: unknown protein (TAIR:AT1G22970.1); Has 52 Blast hits to 50 proteins in 17 species: Archae - 0; Bacteria - 0; Metazoa - 8; Fungi - 0; Plants - 44; Viruses - 0; Other Eukaryotes - 0 (source /.../ BLink). [Source:TAIR;Acc:AT1G22980]
-1.61435	0.00273422	AT4G13800	Probable magnesium transporter NIPA2 [Source:UniProtKB/Swiss-Prot;Acc:B3LFA3]
-1.6137	3.32497e-41	AT4G24970	Protein MICRORCHIDIA 7 [Source:UniProtKB/Swiss-Prot;Acc:F4JRS4]
-1.61335	3.53805e-31	AT1G78550	2-oxoglutarate (2OG) and Fe(II)-dependent oxygenase superfamily protein [Source:UniProtKB/TrEMBL;Acc:Q9SYM7]
-1.61257	7.90834e-05	AT5G46350	Probable WRKY transcription factor 8 [Source:UniProtKB/Swiss-Prot;Acc:Q9FL26]
-1.61218	0.0312389	AT1G59865	unknown protein; Has 35333 Blast hits to 34131 proteins in 2444 species: Archae - 798; Bacteria - 22429; Metazoa - 974; Fungi - 991; Plants - 531; Viruses - 0; Other Eukaryotes - 9610 (source: NCBI BLink). [Source:TAIR;Acc:AT1G59865]
-1.61143	0.0463132	AT4G37290	unknown protein; FUNCTIONS IN: molecular_function unknown; INVOLVED IN: response to karrikin; LOCATED IN: endomembrane system; EXPRESSED IN: cotyledon, hypocotyl, leaf; EXPRESSED DURING: LP.04 four leaves visible; BEST Arabidopsis thaliana protein m /.../s: unknown protein (TAIR:AT2G23270.1); Has 30201 Blast hits to 17322 proteins in 780 species: Archae - 12; Bacteria - 1396; Metazoa - 17338; Fungi - 3422; Plants - 5037; Viruses - 0; Other Eukaryotes - 2996 (source: NCBI BLink). [Source:TAIR;Acc:AT4G37290]
-1.60941	5.95674e-28	AT3G47780	ABC transporter A family member 7 [Source:UniProtKB/Swiss-Prot;Acc:Q9STT5]
-1.6072	0.000396321	AT1G67860	At1g67860/T23K23_29 [Source:UniProtKB/TrEMBL;Acc:Q9C9V2]
-1.60634	2.29539e-32	AT1G72940	At1g72940/F3N23_14 [Source:UniProtKB/TrEMBL;Acc:Q9SSN2]
-1.60619	4.01026e-38	AT3G14130	Peroxisomal (S)-2-hydroxy-acid oxidase GLO4 [Source:UniProtKB/Swiss-Prot;Acc:Q9LJH5]
-1.60075	2.10583e-09	AT3G51350	Eukaryotic aspartyl protease family protein [Source:UniProtKB/TrEMBL;Acc:F4J3C0]
-1.60069	1.21408e-05	AT4G16750	Ethylene-responsive transcription factor ERF039 [Source:UniProtKB/Swiss-Prot;Acc:Q9SUK8]
-1.59234	0.000804625	AT2G15400	DNA-directed RNA polymerase II, third largest subunit [Source:UniProtKB/TrEMBL;Acc:Q0WRA4]
-1.59019	3.62461e-54	AT1G52290	Proline-rich receptor-like protein kinase PERK15 [Source:UniProtKB/Swiss-Prot;Acc:Q9C821]
-1.58989	0.000284827	AT4G22070	Probable WRKY transcription factor 31 [Source:UniProtKB/Swiss-Prot;Acc:Q93WT0]
-1.58864	4.95829e-32	AT3G44720	Arogenate dehydratase 4, chloroplastic [Source:UniProtKB/Swiss-Prot;Acc:O22241]
-1.5865	5.74104e-40	AT5G10650	At5g10650 [Source:UniProtKB/TrEMBL;Acc:Q5XEP8]
-1.58496	9.74657e-05	AT5G49120	DUF581 family protein, putative (DUF581) [Source:UniProtKB/TrEMBL;Acc:Q9FH22]
-1.57988	1.96217e-11	AT5G38280	PR5-like receptor kinase [Source:TAIR;Acc:AT5G38280]
-1.57858	9.24376e-07	AT4G17490	Ethylene-responsive transcription factor 6 [Source:UniProtKB/Swiss-Prot;Acc:Q8VZ91]
-1.57812	4.18518e-27	AT1G72280	Like disulfide bond formation protein [Source:UniProtKB/TrEMBL;Acc:Q0WSW0]
-1.57568	7.5126e-15	AT1G14480	Ankyrin repeat family protein [Source:UniProtKB/TrEMBL;Acc:Q9M9R5]
-1.57511	0.0170182	AT5G43620	Polyadenylation and cleavage factor homolog 5 [Source:UniProtKB/Swiss-Prot;Acc:Q9FIX8]
-1.57228	6.58583e-20	AT5G59330	Bifunctional inhibitor/lipid-transfer protein/seed storage 2S albumin superfamily protein [Source:UniProtKB/TrEMBL;Acc:Q1PDH3]
-1.57211	1.93208e-45	AT4G08470	Mitogen-activated protein kinase kinase kinase 3 [Source:UniProtKB/Swiss-Prot;Acc:Q9M0T3]
-1.57181	2.52202e-32	AT4G38260	Protein of unknown function (DUF833) [Source:TAIR;Acc:AT4G38260]
-1.57154	0.000561783	AT3G53235	unknown protein; Has 9 Blast hits to 9 proteins in 4 species: Archae - 0; Bacteria - 0; Metazoa - 0; Fungi - 0; Plants - 9; Viruses - 0; Other Eukaryotes - 0 (source: NCBI BLink). [Source:TAIR;Acc:AT3G53235]
-1.57064	2.26387e-32	AT1G69730	Wall-associated receptor kinase-like 9 [Source:UniProtKB/Swiss-Prot;Acc:Q9C9L5]
-1.57022	3.14129e-27	AT5G15870	Glycosyl hydrolase family 81 protein [Source:UniProtKB/TrEMBL;Acc:Q9LFT3]
-1.56806	0.00245318	AT3G55980	Salt-inducible zinc finger 1 [Source:UniProtKB/TrEMBL;Acc:A0A1I9LNJ4]
-1.56387	8.43661e-28	AT1G12420	ACT domain-containing protein ACR8 [Source:UniProtKB/Swiss-Prot;Acc:Q9LNA5]
-1.56154	1.69715e-36	AT3G57330	Putative calcium-transporting ATPase 11, plasma membrane-type [Source:UniProtKB/Swiss-Prot;Acc:Q9M2L4]
-1.56058	8.59389e-72	AT5G47120	Bax inhibitor 1 [Source:UniProtKB/Swiss-Prot;Acc:Q9LD45]
-1.55922	1.62452e-13	AT3G22930	Calmodulin-like protein 11 [Source:UniProtKB/Swiss-Prot;Acc:Q9LIK5]
-1.55897	4.98201e-17	AT3G14460	Putative disease resistance protein At3g14460 [Source:UniProtKB/Swiss-Prot;Acc:Q9LRR5]
-1.55887	1.03751e-44	AT1G51660	MKK4 [Source:UniProtKB/TrEMBL;Acc:A0A178WCC0]
-1.55866	2.35168e-41	AT4G28400	Probable protein phosphatase 2C 58 [Source:UniProtKB/Swiss-Prot;Acc:Q93YW5]
-1.55644	1.27575e-39	AT5G23850	At5g23850 [Source:UniProtKB/TrEMBL;Acc:Q9FF95]
-1.55536	1.30034e-25	AT2G15390	Probable fucosyltransferase 4 [Source:UniProtKB/Swiss-Prot;Acc:Q9SJP2]
-1.55508	1.63075e-25	AT4G25800	Calmodulin-binding protein 60 D [Source:UniProtKB/Swiss-Prot;Acc:Q0WVV6]
-1.55348	4.17138e-47	AT3G25610	Phospholipid-transporting ATPase 10 [Source:UniProtKB/Swiss-Prot;Acc:Q9LI83]
-1.55273	4.55395e-22	AT4G22530	S-adenosyl-L-methionine-dependent methyltransferases superfamily protein [Source:UniProtKB/TrEMBL;Acc:Q9SUW6]
-1.55266	1.03536e-11	AT1G56150	Auxin-responsive protein SAUR71 [Source:UniProtKB/Swiss-Prot;Acc:Q9SGU2]
-1.55131	5.73509e-37	AT5G47140	GATA transcription factor 27 [Source:UniProtKB/Swiss-Prot;Acc:Q5PP38]
-1.54701	0.0259834	AT5G57560	Xyloglucan endotransglucosylase/hydrolase [Source:UniProtKB/TrEMBL;Acc:A0A178UQX4]
-1.54649	0.0219645	AT3G50200	Uncharacterized protein F11C1_40 [Source:UniProtKB/TrEMBL;Acc:Q9SNE7]
-1.54496	4.75088e-47	AT3G02770	Putative 4-hydroxy-4-methyl-2-oxoglutarate aldolase 1 [Source:UniProtKB/Swiss-Prot;Acc:Q9M8R9]
-1.54272	4.74369e-07	AT5G42530	Uncharacterized protein At5g42530 [Source:UniProtKB/TrEMBL;Acc:Q8W483]
-1.54253	0.0111964	AT1G79780	CASP-like protein 3A2 [Source:UniProtKB/Swiss-Prot;Acc:Q1PFB8]
-1.54234	4.81521e-40	AT2G31870	Poly(ADP-ribose) glycohydrolase 1 [Source:UniProtKB/Swiss-Prot;Acc:Q9SKB3]
-1.54118	4.18117e-32	AT2G26560	Patatin-like protein 2 [Source:UniProtKB/Swiss-Prot;Acc:O48723]
-1.54108	9.9238e-06	AT1G02920	Glutathione S-transferase F7 [Source:UniProtKB/Swiss-Prot;Acc:Q9SRY5]
-1.53987	0.0030494	AT3G48180	At3g48180 [Source:UniProtKB/TrEMBL;Acc:Q9STS0]
-1.53766	0.0477755	AT1G71200	basic helix-loop-helix (bHLH) DNA-binding superfamily protein [Source:TAIR;Acc:AT1G71200]
-1.53647	4.04095e-24	AT5G39785	Protein of unknown function (DUF1666) [Source:TAIR;Acc:AT5G39785]
-1.53488	9.51187e-05	AT5G18220	Beta-1,3-glucanase-like protein [Source:UniProtKB/TrEMBL;Acc:Q9FK49]
-1.53372	2.08128e-14	AT3G26230	Cytochrome P450 71B24 [Source:UniProtKB/Swiss-Prot;Acc:Q9LTL8]
-1.53368	3.20736e-31	AT2G42950	At2g42950 [Source:UniProtKB/TrEMBL;Acc:Q8GY73]
-1.52654	0.00338605	AT5G60780	High affinity nitrate transporter 2.3 [Source:UniProtKB/Swiss-Prot;Acc:Q9FJH7]
-1.52628	3.11462e-42	AT2G43850	Integrin-linked protein kinase 1 [Source:UniProtKB/Swiss-Prot;Acc:F4IS56]
-1.52607	3.72565e-08	AT4G36110	SAUR9 [Source:UniProtKB/TrEMBL;Acc:A0A178V0P2]
-1.52501	4.60573e-18	AT3G51750	Uncharacterized protein At3g51750 [Source:UniProtKB/TrEMBL;Acc:Q9SCT3]
-1.52356	0.0333441	AT3G01015	TPX2 (Targeting protein for Xklp2) protein family [Source:UniProtKB/TrEMBL;Acc:Q5XVC4]
-1.52344	2.68031e-35	AT5G56250	Hapless 8 [Source:UniProtKB/TrEMBL;Acc:Q9FH14]
-1.52214	2.68132e-22	AT4G27470	RMA3 [Source:UniProtKB/TrEMBL;Acc:A0A178V4H3]
-1.52179	1.07764e-17	AT1G61260	Protein of unknown function (DUF761) [Source:TAIR;Acc:AT1G61260]
-1.52158	1.11453e-31	AT2G46270	G-box-binding factor 3 [Source:UniProtKB/Swiss-Prot;Acc:P42776]
-1.52116	9.38919e-57	AT5G57035	U-box domain-containing protein kinase family protein [Source:UniProtKB/TrEMBL;Acc:F4K964]
-1.52064	8.97264e-10	AT4G23210	Cysteine-rich receptor-like protein kinase 13 [Source:UniProtKB/Swiss-Prot;Acc:Q0PW40]
-1.52015	0.000119811	AT1G76650	CML38 [Source:UniProtKB/TrEMBL;Acc:A0A178WMC5]
-1.51921	1.09972e-49	AT2G33530	Serine carboxypeptidase-like 46 [Source:UniProtKB/Swiss-Prot;Acc:Q8VY01]
-1.51847	0.000505466	AT3G54160	RNI-like superfamily protein [Source:UniProtKB/TrEMBL;Acc:Q9M388]
-1.51477	1.10072e-31	AT4G25940	Putative clathrin assembly protein At4g25940 [Source:UniProtKB/Swiss-Prot;Acc:Q8VYT2]
-1.51444	5.75746e-41	AT4G36090	At4g36090 [Source:UniProtKB/TrEMBL;Acc:Q5RJC7]
-1.51368	1.93481e-06	AT3G60580	Zinc finger protein ZAT9 [Source:UniProtKB/Swiss-Prot;Acc:Q9M202]
-1.51132	7.6446e-38	AT1G12990	Beta-1,4-N-acetylglucosaminyltransferase family protein [Source:UniProtKB/TrEMBL;Acc:F4HP06]
-1.50896	1.31951e-12	AT5G40690	At5g40690 [Source:UniProtKB/TrEMBL;Acc:Q9FM29]
-1.50813	3.53899e-18	AT1G33610	Leucine-rich repeat (LRR) family protein [Source:UniProtKB/TrEMBL;Acc:F4HR91]
-1.50766	0.0304101	AT1G25400	At1g25400 [Source:UniProtKB/TrEMBL;Acc:Q9C6L0]
-1.50731	3.4749e-48	AT5G61210	SNP33 [Source:UniProtKB/TrEMBL;Acc:A0A178UGR9]
-1.50616	1.76618e-27	AT5G63030	Glutaredoxin-C1 [Source:UniProtKB/Swiss-Prot;Acc:Q8L8T2]
-1.50523	0.000365648	AT1G17240	receptor like protein 2 [Source:TAIR;Acc:AT1G17240]
-1.50443	3.05817e-16	AT4G24040	Trehalase [Source:UniProtKB/Swiss-Prot;Acc:Q9SU50]
-1.50407	1.70273e-20	AT1G33260	Probable receptor-like protein kinase At1g33260 [Source:UniProtKB/Swiss-Prot;Acc:P0DKI6]
-1.50396	0.000588735	AT1G05340	Cysteine-rich TM module stress tolerance protein [Source:UniProtKB/TrEMBL;Acc:O23035]
-1.50369	1.42278e-43	AT2G39270	Probable adenylate kinase 6, chloroplastic [Source:UniProtKB/Swiss-Prot;Acc:Q84JF7]
-1.5025	0.00920463	AT4G13570	Histone H2A [Source:UniProtKB/TrEMBL;Acc:F4JT33]
-1.5025	0.0156729	AT1G50400	Probable mitochondrial import receptor subunit TOM40-2 [Source:UniProtKB/Swiss-Prot;Acc:Q9SX55]
-1.50164	2.23534e-19	AT1G03730	At1g03730 [Source:UniProtKB/TrEMBL;Acc:Q1ECK0]
-1.50069	0.0137122	AT1G63245	CLE14 [Source:UniProtKB/TrEMBL;Acc:A0A178WFK0]
-1.49997	7.81257e-55	AT5G49760	At5g49760 [Source:UniProtKB/TrEMBL;Acc:Q8GZ99]
-1.49738	1.28222e-33	AT2G46620	AAA-ATPase At2g46620 [Source:UniProtKB/Swiss-Prot;Acc:F4IJ77]
-1.49736	1.56705e-06	AT1G22220	AUF2 [Source:UniProtKB/TrEMBL;Acc:A0A178W7K5]
-1.49681	3.58699e-61	AT3G13330	PA200 [Source:UniProtKB/TrEMBL;Acc:A0A178VC52]
-1.49397	9.09109e-55	AT5G42020	Heat shock protein 70 (Hsp 70) family protein [Source:TAIR;Acc:AT5G42020]
-1.49366	3.60667e-16	AT3G07580	At3g07580 [Source:UniProtKB/TrEMBL;Acc:Q6NME2]
-1.49159	1.42268e-29	AT3G55470	At3g55470 [Source:UniProtKB/TrEMBL;Acc:Q9M2T2]
-1.4893	2.78107e-20	AT3G48100	Response reactor 2 [Source:UniProtKB/TrEMBL;Acc:Q0WW39]
-1.48654	0.000993957	AT1G25560	AP2/ERF and B3 domain-containing transcription repressor TEM1 [Source:UniProtKB/Swiss-Prot;Acc:Q9C6M5]
-1.48587	3.50784e-07	AT1G10417	Encodes protein with unknown function whose expression is repressed by inoculation with Agrobacterium tumerifaciens. [Source:TAIR;Acc:AT1G10417]
-1.48543	0.000700772	AT5G56050	Late embryogenesis abundant (LEA) hydroxyproline-rich glycoprotein family protein [Source:UniProtKB/TrEMBL;Acc:Q9FKU2]
-1.48247	2.68364e-14	AT4G23880	At4g23880 [Source:UniProtKB/TrEMBL;Acc:Q9T0A3]
-1.47941	1.17691e-38	AT1G05630	Endonuclease/exonuclease/phosphatase family protein [Source:TAIR;Acc:AT1G05630]
-1.47877	1.93339e-23	AT3G13910	Protein of unknown function (DUF3511) [Source:TAIR;Acc:AT3G13910]
-1.47874	1.88055e-23	AT3G20510	Protein FATTY ACID EXPORT 6 [Source:UniProtKB/Swiss-Prot;Acc:Q9LJU6]
-1.47861	7.44158e-22	AT2G48030	At2g48030 [Source:UniProtKB/TrEMBL;Acc:Q9ZU86]
-1.47739	5.81357e-24	AT1G15670	F-box/kelch-repeat protein At1g15670 [Source:UniProtKB/Swiss-Prot;Acc:Q9LMR5]
-1.47704	5.72619e-47	AT1G61140	SNF2 domain-containing protein / helicase domain-containing protein / zinc finger protein-like protein [Source:UniProtKB/TrEMBL;Acc:F4HTG1]
-1.47591	2.69324e-28	AT2G34655	At2g34655 [Source:UniProtKB/TrEMBL;Acc:Q94BZ4]
-1.47352	7.09437e-47	AT3G44480	Disease resistance protein (TIR-NBS-LRR class) family [Source:UniProtKB/TrEMBL;Acc:A0A1I9LP82]
-1.47304	1.04797e-20	AT2G45510	At2g45510 [Source:UniProtKB/TrEMBL;Acc:O64631]
-1.47236	4.62575e-21	AT4G26810	At4g26810 [Source:UniProtKB/TrEMBL;Acc:Q9SZ21]
-1.46948	0.000238759	AT3G02610	Plant stearoyl-acyl-carrier desaturase family protein [Source:UniProtKB/TrEMBL;Acc:A0A178V7P2]
-1.46845	4.55133e-49	AT1G61250	Secretory carrier-associated membrane protein 3 [Source:UniProtKB/Swiss-Prot;Acc:Q9M5P2]
-1.46838	1.24478e-53	AT1G48210	Protein kinase superfamily protein [Source:UniProtKB/TrEMBL;Acc:F4HWU0]
-1.46812	1.34578e-33	AT1G55910	Zinc transporter 11 [Source:UniProtKB/Swiss-Prot;Acc:Q94EG9]
-1.46754	5.30739e-49	AT2G40950	bZIP transcription factor 17 [Source:UniProtKB/Swiss-Prot;Acc:O22208]
-1.46742	1.34235e-38	AT2G28890	Probable protein phosphatase 2C 23 [Source:UniProtKB/Swiss-Prot;Acc:Q9ZV25]
-1.46708	1.76742e-25	AT1G68585	At1g68585 [Source:UniProtKB/TrEMBL;Acc:Q8LGG7]
-1.46585	3.71381e-22	AT1G61490	G-type lectin S-receptor-like serine/threonine-protein kinase At1g61490 [Source:UniProtKB/Swiss-Prot;Acc:O64770]
-1.46365	0.0278381	AT1G43310	Nucleotide-sugar transporter family protein [Source:UniProtKB/TrEMBL;Acc:F4IB52]
-1.46337	2.2194e-43	AT1G21750	Protein disulfide isomerase-like 1-1 [Source:UniProtKB/Swiss-Prot;Acc:Q9XI01]
-1.46166	5.04988e-23	AT4G26990	AT4g26990/F10M23_330 [Source:UniProtKB/TrEMBL;Acc:Q8RY61]
-1.46119	2.15918e-44	AT1G64280	Regulatory protein NPR1 [Source:UniProtKB/Swiss-Prot;Acc:P93002]
-1.46111	1.42681e-08	AT2G06185	-
-1.45704	0.0451883	AT5G06730	Peroxidase 54 [Source:UniProtKB/Swiss-Prot;Acc:Q9FG34]
-1.45592	1.06568e-42	AT1G66980	suppressor of npr1-1 constitutive 4 [Source:TAIR;Acc:AT1G66980]
-1.45386	3.04182e-40	AT5G27830	FUNCTIONS IN: molecular_function unknown; INVOLVED IN: response to oxidative stress; LOCATED IN: endomembrane system; EXPRESSED IN: 22 plant structures; EXPRESSED DURING: 13 growth stages; CONTAINS InterPro DOMAIN/s: Folate receptor, conserved regio /.../erPro:IPR018143); Has 1807 Blast hits to 1807 proteins in 277 species: Archae - 0; Bacteria - 0; Metazoa - 736; Fungi - 347; Plants - 385; Viruses - 0; Other Eukaryotes - 339 (source: NCBI BLink). [Source:TAIR;Acc:AT5G27830]
-1.45206	1.87944e-25	AT3G53780	RHOMBOID-like protein 4 [Source:UniProtKB/Swiss-Prot;Acc:F4JBM4]
-1.45097	4.07671e-42	AT3G19010	2-oxoglutarate (2OG) and Fe(II)-dependent oxygenase superfamily protein [Source:UniProtKB/TrEMBL;Acc:Q9LJ65]
-1.44951	6.67792e-30	AT1G13210	Probable phospholipid-transporting ATPase 11 [Source:UniProtKB/Swiss-Prot;Acc:Q9SAF5]
-1.44901	9.02777e-46	AT4G09570	Calcium-dependent protein kinase 4 [Source:UniProtKB/Swiss-Prot;Acc:Q38869]
-1.44787	8.91909e-23	AT3G60160	ABC transporter C family member 9 [Source:UniProtKB/Swiss-Prot;Acc:Q9M1C7]
-1.4475	2.1047e-38	AT4G29950	Ypt/Rab-GAP domain of gyp1p superfamily protein [Source:UniProtKB/TrEMBL;Acc:Q9SZR5]
-1.4474	6.52468e-14	AT5G42860	Emb [Source:UniProtKB/TrEMBL;Acc:Q9FMN3]
-1.44668	0.00956987	AT3G13900	Probable phospholipid-transporting ATPase 7 [Source:UniProtKB/Swiss-Prot;Acc:Q9LVK9]
-1.4455	3.68409e-32	AT1G21370	unknown protein; CONTAINS InterPro DOMAIN/s: Protein of unknown function DUF218 (InterPro:IPR003848); Has 160 Blast hits to 160 proteins in 86 species: Archae - 0; Bacteria - 0; Metazoa - 0; Fungi - 102; Plants - 44; Viruses - 0; Other Eukaryotes - /.../urce: NCBI BLink). [Source:TAIR;Acc:AT1G21370]
-1.44449	4.47017e-38	AT4G17830	Peptidase M20/M25/M40 family protein [Source:UniProtKB/TrEMBL;Acc:F4JPZ7]
-1.44396	2.04521e-21	AT3G55880	SUE4 [Source:UniProtKB/TrEMBL;Acc:A0A178VE92]
-1.44388	3.21149e-55	AT3G13560	Glucan endo-1,3-beta-glucosidase 4 [Source:UniProtKB/Swiss-Prot;Acc:Q94CD8]
-1.44376	1.84675e-21	AT3G52710	Uncharacterized protein At3g52710 [Source:UniProtKB/TrEMBL;Acc:Q9LXJ3]
-1.44205	3.70336e-26	AT4G17250	AT4g17250/dl4660w [Source:UniProtKB/TrEMBL;Acc:Q93ZA8]
-1.44196	9.27281e-51	AT1G66970	SHV3-like 2 [Source:UniProtKB/TrEMBL;Acc:F4HQ30]
-1.43995	0.000178243	AT1G05817	-
-1.43867	7.60173e-32	AT2G17720	Prolyl 4-hydroxylase 5 [Source:UniProtKB/Swiss-Prot;Acc:Q24JN5]
-1.43846	1.50204e-17	AT2G23770	LysM domain receptor-like kinase 4 [Source:UniProtKB/Swiss-Prot;Acc:O64825]
-1.43731	2.47135e-53	AT5G03160	DnaJ protein P58IPK homolog [Source:UniProtKB/Swiss-Prot;Acc:Q9LYW9]
-1.43248	1.84377e-25	AT3G54100	O-fucosyltransferase 28 [Source:UniProtKB/Swiss-Prot;Acc:Q9M393]
-1.43227	0.0150405	AT4G25100	Superoxide dismutase [Fe] 1, chloroplastic [Source:UniProtKB/Swiss-Prot;Acc:P21276]
-1.43028	4.42715e-46	AT4G36210	Protein of unknown function (DUF726) [Source:TAIR;Acc:AT4G36210]
-1.43016	3.14302e-43	AT5G38990	Probable receptor-like protein kinase At5g38990 [Source:UniProtKB/Swiss-Prot;Acc:Q9FID9]
-1.42978	6.57158e-41	AT2G23320	Probable WRKY transcription factor 15 [Source:UniProtKB/Swiss-Prot;Acc:O22176]
-1.42824	1.50477e-06	AT4G16745	Exostosin family protein [Source:UniProtKB/TrEMBL;Acc:F4JMK5]
-1.42765	6.35841e-06	AT5G20420	SNF2 domain-containing protein CLASSY 2 [Source:UniProtKB/Swiss-Prot;Acc:F4K493]
-1.42698	1.66944e-45	AT1G30410	multidrug resistance-associated protein 13 [Source:TAIR;Acc:AT1G30410]
-1.42649	2.88035e-11	AT2G38830	Ubiquitin-conjugating enzyme/RWD-like protein [Source:UniProtKB/TrEMBL;Acc:F4ITY4]
-1.42547	6.81852e-30	AT1G27330	At1g27330 [Source:UniProtKB/TrEMBL;Acc:Q84K46]
-1.42321	2.00475e-05	AT4G33355	Non-specific lipid-transfer protein 11 [Source:UniProtKB/Swiss-Prot;Acc:Q2V3C1]
-1.42223	0.00134529	AT1G68200	Zinc finger CCCH domain-containing protein 15 [Source:UniProtKB/Swiss-Prot;Acc:Q9C9F5]
-1.42156	1.25048e-35	AT1G22280	Phytochrome-associated protein phosphatase type 2C [Source:UniProtKB/TrEMBL;Acc:F4I1B4]
-1.42151	9.14804e-19	AT2G40095	Alpha/beta hydrolase related protein [Source:UniProtKB/TrEMBL;Acc:Q8GZ10]
-1.4203	5.33111e-29	AT2G23200	Probable receptor-like protein kinase At2g23200 [Source:UniProtKB/Swiss-Prot;Acc:O22187]
-1.41861	3.20859e-26	AT3G59570	Ypt/Rab-GAP domain of gyp1p superfamily protein [Source:UniProtKB/TrEMBL;Acc:A0A1I9LM99]
-1.41596	1.78719e-46	AT5G39040	ABC transporter B family member 27 [Source:UniProtKB/Swiss-Prot;Acc:Q0WML0]
-1.41418	1.17223e-52	AT4G31500	Cytochrome P450 83B1 [Source:UniProtKB/Swiss-Prot;Acc:O65782]
-1.41368	9.55906e-45	AT3G03560	unknown protein; LOCATED IN: plasma membrane; EXPRESSED IN: 22 plant structures; EXPRESSED DURING: 13 growth stages; BEST Arabidopsis thaliana protein match is: unknown protein (TAIR:AT5G23490.1); Has 157 Blast hits to 146 proteins in 38 species: Ar /.../ 3; Bacteria - 14; Metazoa - 8; Fungi - 0; Plants - 120; Viruses - 0; Other Eukaryotes - 12 (source: NCBI BLink). [Source:TAIR;Acc:AT3G03560]
-1.41366	1.50614e-17	AT2G14580	Pathogenesis-related protein 1 [Source:UniProtKB/Swiss-Prot;Acc:Q9ZNS4]
-1.41351	9.73632e-31	AT3G51660	LS1-like protein [Source:UniProtKB/TrEMBL;Acc:Q8LG92]
-1.41221	1.91478e-35	AT5G12890	Glycosyltransferase [Source:UniProtKB/TrEMBL;Acc:A0A178UHV1]
-1.4105	2.86561e-37	AT5G20830	Sucrose synthase 1 [Source:UniProtKB/Swiss-Prot;Acc:P49040]
-1.4092	2.113e-47	AT2G16700	ATADF5 [Source:UniProtKB/TrEMBL;Acc:A0A178VPY9]
-1.40707	1.00741e-05	AT4G16940	Disease resistance protein (TIR-NBS-LRR class) family [Source:TAIR;Acc:AT4G16940]
-1.40583	2.9064e-21	AT1G80610	At1g80610/T21F11_6 [Source:UniProtKB/TrEMBL;Acc:Q8VYI7]
-1.40562	9.22193e-13	AT3G16510	At3g16510 [Source:UniProtKB/TrEMBL;Acc:Q9LK74]
-1.40509	0.001003	AT3G23510	Cyclopropane-fatty-acyl-phospholipid synthase [Source:UniProtKB/TrEMBL;Acc:Q8GZ28]
-1.40474	1.63005e-45	AT2G26600	Glycosyl hydrolase superfamily protein [Source:UniProtKB/TrEMBL;Acc:O48727]
-1.40287	2.38844e-19	AT3G03440	ARM repeat superfamily protein [Source:UniProtKB/TrEMBL;Acc:F4J139]
-1.40233	2.09174e-08	AT5G10410	Putative clathrin assembly protein At5g10410 [Source:UniProtKB/Swiss-Prot;Acc:Q8H0W9]
-1.40175	2.51383e-24	AT2G24645	Transcriptional factor B3 family protein [Source:TAIR;Acc:AT2G24645]
-1.40146	2.24495e-05	AT1G73500	Mitogen-activated protein kinase kinase 9 [Source:UniProtKB/Swiss-Prot;Acc:Q9FX43]
-1.40084	1.51107e-41	AT1G71040	Multicopper oxidase LPR2 [Source:UniProtKB/Swiss-Prot;Acc:Q949X9]
-1.39877	2.61477e-07	AT4G37690	Glycosyltransferase 6 [Source:UniProtKB/Swiss-Prot;Acc:Q9SZG1]
-1.3964	2.9388e-24	AT4G36710	HAM4 [Source:UniProtKB/TrEMBL;Acc:A0A178UVI6]
-1.39627	5.99146e-28	AT2G32150	At2g32150/F22D22.10 [Source:UniProtKB/TrEMBL;Acc:Q9SKY5]
-1.39514	0.0438316	AT2G29470	Glutathione S-transferase U3 [Source:UniProtKB/Swiss-Prot;Acc:Q9ZW28]
-1.39497	7.11228e-41	AT3G44400	Disease resistance protein (TIR-NBS-LRR class) family [Source:UniProtKB/TrEMBL;Acc:Q9M285]
-1.39488	7.04563e-10	AT5G38900	Thioredoxin superfamily protein [Source:TAIR;Acc:AT5G38900]
-1.39376	8.54254e-33	AT1G63860	Disease resistance protein (TIR-NBS-LRR class) family [Source:UniProtKB/TrEMBL;Acc:F4I3S8]
-1.39303	1.73461e-35	AT2G19710	Regulator of Vps4 activity in the MVB pathway protein [Source:UniProtKB/TrEMBL;Acc:F4ITF9]
-1.39263	1.80115e-07	AT3G29575	Ninja-family protein AFP3 [Source:UniProtKB/Swiss-Prot;Acc:Q94F39]
-1.39181	3.00824e-15	AT3G57480	Zinc finger AN1 and C2H2 domain-containing stress-associated protein 13 [Source:UniProtKB/Swiss-Prot;Acc:Q9SCM4]
-1.39095	7.1153e-35	AT2G25520	Probable sugar phosphate/phosphate translocator At2g25520 [Source:UniProtKB/Swiss-Prot;Acc:Q9SKJ7]
-1.39056	5.52718e-28	AT5G37070	At5g37070 [Source:UniProtKB/TrEMBL;Acc:Q9FHW0]
-1.39031	0.000954969	AT4G28790	Uncharacterized protein At4g28790 (Fragment) [Source:UniProtKB/TrEMBL;Acc:C0SVK2]
-1.3887	0.00690346	AT3G13130	Transmembrane protein [Source:UniProtKB/TrEMBL;Acc:Q9LK60]
-1.38801	2.13527e-27	AT5G19980	GDP-fucose transporter 1 [Source:UniProtKB/Swiss-Prot;Acc:Q84L08]
-1.3876	2.64588e-05	AT4G37400	Cytochrome P450 81F3 [Source:UniProtKB/Swiss-Prot;Acc:Q0WTF4]
-1.38689	3.74832e-25	AT4G17900	At4g17900 [Source:UniProtKB/TrEMBL;Acc:Q0WUB8]
-1.38657	2.51153e-24	AT4G36150	Disease resistance protein (TIR-NBS-LRR class) family [Source:UniProtKB/TrEMBL;Acc:O65507]
-1.38604	0.0146221	AT3G57450	At3g57450 [Source:UniProtKB/TrEMBL;Acc:Q9SCM7]
-1.38582	4.61797e-05	AT1G03660	Ankyrin-repeat containing protein [Source:UniProtKB/TrEMBL;Acc:F4I2G0]
-1.38534	3.04956e-55	AT5G53370	pectin methylesterase PCR fragment F [Source:TAIR;Acc:AT5G53370]
-1.38523	2.67948e-44	AT4G08850	MDIS1-interacting receptor like kinase 2 [Source:UniProtKB/Swiss-Prot;Acc:Q8VZG8]
-1.383	8.11307e-35	AT3G21630	Chitin elicitor receptor kinase 1 [Source:UniProtKB/Swiss-Prot;Acc:A8R7E6]
-1.38214	0.00143307	AT5G44582	unknown protein; FUNCTIONS IN: molecular_function unknown; INVOLVED IN: biological_process unknown; LOCATED IN: endomembrane system; BEST Arabidopsis thaliana protein match is: unknown protein (TAIR:AT5G44580.1); Has 24 Blast hits to 24 proteins in /.../ies: Archae - 0; Bacteria - 0; Metazoa - 0; Fungi - 0; Plants - 24; Viruses - 0; Other Eukaryotes - 0 (source: NCBI BLink). [Source:TAIR;Acc:AT5G44582]
-1.38174	2.63971e-26	AT1G33560	Disease resistance protein ADR1 [Source:UniProtKB/Swiss-Prot;Acc:Q9FW44]
-1.38082	0.0330152	AT1G22480	At1g22480 [Source:UniProtKB/TrEMBL;Acc:Q9SK90]
-1.37851	0.0434898	AT1G08857	-
-1.37802	1.28143e-31	AT3G50950	Disease resistance RPP13-like protein 4 [Source:UniProtKB/Swiss-Prot;Acc:Q38834]
-1.3764	5.75734e-31	AT1G01240	At1g01240/F6F3_11 [Source:UniProtKB/TrEMBL;Acc:Q9LNJ7]
-1.3762	1.01078e-09	AT1G14870	PCR2 [Source:UniProtKB/TrEMBL;Acc:A0A178WDU8]
-1.37526	8.72237e-27	AT5G03320	Serine/threonine-protein kinase PCRK2 [Source:UniProtKB/Swiss-Prot;Acc:Q9LZF8]
-1.3744	3.05427e-05	AT4G37010	Centrin 2 [Source:UniProtKB/TrEMBL;Acc:B6EUB9]
-1.37271	3.5389e-23	AT5G25040	Major facilitator superfamily protein [Source:TAIR;Acc:AT5G25040]
-1.37169	2.40175e-18	AT1G30755	Elongation factor G, putative (DUF668) [Source:UniProtKB/TrEMBL;Acc:Q8L5Y3]
-1.37131	7.4052e-48	AT5G28540	Mediator of RNA polymerase II transcription subunit 37a [Source:UniProtKB/Swiss-Prot;Acc:Q9LKR3]
-1.37117	2.93683e-21	AT2G29990	Internal alternative NAD(P)H-ubiquinone oxidoreductase A2, mitochondrial [Source:UniProtKB/Swiss-Prot;Acc:O80874]
-1.36923	0.00295198	AT1G26558	other RNA [Source:TAIR;Acc:AT1G26558]
-1.36824	1.3014e-15	AT4G32200	Meiosis-specific protein ASY2 [Source:UniProtKB/Swiss-Prot;Acc:F4JTJ9]
-1.36632	0.00815792	AT4G24026	Putative uncharacterized protein [Source:UniProtKB/TrEMBL;Acc:Q0WQ09]
-1.366	1.15032e-06	AT5G55560	Probable serine/threonine-protein kinase WNK11 [Source:UniProtKB/Swiss-Prot;Acc:Q6ICW6]
-1.36535	1.21775e-21	AT1G02740	Protein MRG2 [Source:UniProtKB/Swiss-Prot;Acc:Q4V3E2]
-1.36509	1.87886e-05	AT1G26380	Berberine bridge enzyme-like 3 [Source:UniProtKB/Swiss-Prot;Acc:Q9FZC4]
-1.36448	3.50078e-29	AT4G19660	NPR1-like protein 4 [Source:TAIR;Acc:AT4G19660]
-1.36429	0.00473521	AT3G22600	AT3g22600/F16J14_17 [Source:UniProtKB/TrEMBL;Acc:Q9LJ86]
-1.35908	1.64819e-05	AT4G19510	Disease resistance protein (TIR-NBS-LRR class) [Source:TAIR;Acc:AT4G19510]
-1.35755	4.42811e-42	AT3G51000	AT3g51000/F24M12_40 [Source:UniProtKB/TrEMBL;Acc:Q9SD45]
-1.35631	3.42056e-05	AT3G46600	Scarecrow-like protein 30 [Source:UniProtKB/Swiss-Prot;Acc:Q9SNB8]
-1.35629	3.39675e-17	AT1G53110	Proton pump-interactor 4 [Source:UniProtKB/Swiss-Prot;Acc:Q8VZN4]
-1.35601	6.02375e-07	AT4G34880	Amidase family protein [Source:TAIR;Acc:AT4G34880]
-1.35586	1.43734e-13	AT3G09020	Alpha 1,4-glycosyltransferase family protein [Source:UniProtKB/TrEMBL;Acc:Q9S790]
-1.35502	2.57861e-29	AT1G26130	Phospholipid-transporting ATPase [Source:UniProtKB/TrEMBL;Acc:F4IE35]
-1.35451	2.18188e-39	AT5G62620	Hydroxyproline O-galactosyltransferase GALT6 [Source:UniProtKB/Swiss-Prot;Acc:Q9LV16]
-1.35115	1.48336e-27	AT4G02405	S-adenosyl-L-methionine-dependent methyltransferases superfamily protein [Source:UniProtKB/TrEMBL;Acc:B3H6G9]
-1.3505	2.11207e-05	AT3G04181	unknown protein; FUNCTIONS IN: molecular_function unknown; INVOLVED IN: biological_process unknown; LOCATED IN: cellular_component unknown; Has 30201 Blast hits to 17322 proteins in 780 species: Archae - 12; Bacteria - 1396; Metazoa - 17338; Fungi - /.../ Plants - 5037; Viruses - 0; Other Eukaryotes - 2996 (source: NCBI BLink). [Source:TAIR;Acc:AT3G04181]
-1.34998	1.15423e-21	AT1G69440	Protein argonaute 7 [Source:UniProtKB/Swiss-Prot;Acc:Q9C793]
-1.34969	7.32481e-12	AT5G62020	HSFB2A [Source:UniProtKB/TrEMBL;Acc:A0A178UCK7]
-1.34967	2.29321e-06	AT4G13575	unknown protein; FUNCTIONS IN: molecular_function unknown; INVOLVED IN: biological_process unknown; LOCATED IN: cellular_component unknown; Has 30201 Blast hits to 17322 proteins in 780 species: Archae - 12; Bacteria - 1396; Metazoa - 17338; Fungi - /.../ Plants - 5037; Viruses - 0; Other Eukaryotes - 2996 (source: NCBI BLink). [Source:TAIR;Acc:AT4G13575]
-1.34937	3.12673e-14	AT5G56610	At5g56610 [Source:UniProtKB/TrEMBL;Acc:Q6NKR2]
-1.34843	6.89459e-14	AT5G61540	Probable isoaspartyl peptidase/L-asparaginase 3 [Source:UniProtKB/Swiss-Prot;Acc:Q56W64]
-1.34587	1.5752e-26	AT1G72330	alanine aminotransferase 2 [Source:TAIR;Acc:AT1G72330]
-1.34539	3.77102e-05	AT5G56230	PRA1 family protein G2 [Source:UniProtKB/Swiss-Prot;Acc:Q9FH16]
-1.34506	8.24255e-27	AT1G75380	Bifunctional nuclease 1 [Source:UniProtKB/Swiss-Prot;Acc:Q9FWS6]
-1.34415	5.50664e-27	AT4G21534	Sphingosine kinase 2 [Source:UniProtKB/Swiss-Prot;Acc:F2Y4A3]
-1.34314	0.0279957	AT2G03770	Cytosolic sulfotransferase 13 [Source:UniProtKB/Swiss-Prot;Acc:Q9ZPQ5]
-1.34305	4.20556e-30	AT5G61530	Uncharacterized Rho GTPase-activating protein At5g61530 [Source:UniProtKB/Swiss-Prot;Acc:Q3E875]
-1.34058	1.09593e-37	AT1G52780	Protein of unknown function (DUF2921) [Source:TAIR;Acc:AT1G52780]
-1.33928	2.95355e-35	AT2G27920	Serine carboxypeptidase-like 51 [Source:UniProtKB/Swiss-Prot;Acc:Q67Y83]
-1.33863	6.27033e-47	AT4G16660	heat shock protein 70 (Hsp 70) family protein [Source:TAIR;Acc:AT4G16660]
-1.33756	1.46445e-30	AT3G63080	Probable glutathione peroxidase 5 [Source:UniProtKB/Swiss-Prot;Acc:Q9LYB4]
-1.33712	8.43124e-10	AT3G52480	At3g52480 [Source:UniProtKB/TrEMBL;Acc:Q9SVC9]
-1.33692	1.39424e-29	AT4G39390	UDP-rhamnose/UDP-galactose transporter 4 [Source:UniProtKB/Swiss-Prot;Acc:Q8RWW7]
-1.3353	1.12846e-29	AT1G35580	Alkaline/neutral invertase CINV1 [Source:UniProtKB/Swiss-Prot;Acc:Q9LQF2]
-1.33498	0.004106	AT2G35980	NDR1/HIN1-like protein 10 [Source:UniProtKB/Swiss-Prot;Acc:Q9SJ52]
-1.33473	1.24247e-29	AT2G18700	Probable alpha,alpha-trehalose-phosphate synthase [UDP-forming] 11 [Source:UniProtKB/Swiss-Prot;Acc:Q9ZV48]
-1.3346	0.00407615	AT2G15220	At2g15220/F15A23.4 [Source:UniProtKB/TrEMBL;Acc:Q9SKL6]
-1.33427	5.33343e-05	AT4G03460	Ankyrin repeat family protein [Source:TAIR;Acc:AT4G03460]
-1.33365	8.30705e-22	AT1G03370	C2 and GRAM domain-containing protein At1g03370 [Source:UniProtKB/Swiss-Prot;Acc:Q9ZVT9]
-1.33254	4.87171e-40	AT4G22670	FAM10 family protein At4g22670 [Source:UniProtKB/Swiss-Prot;Acc:Q93YR3]
-1.33222	1.76639e-21	AT5G52310	Low-temperature-induced 78 kDa protein [Source:UniProtKB/Swiss-Prot;Acc:Q06738]
-1.32895	0.00402329	AT5G67410	Transcriptional regulator of RNA polII, SAGA, subunit [Source:UniProtKB/TrEMBL;Acc:Q9FN12]
-1.32881	2.66267e-25	AT5G06610	Gb [Source:UniProtKB/TrEMBL;Acc:Q9FG09]
-1.32739	2.42572e-35	AT4G23180	Cysteine-rich receptor-like protein kinase 10 [Source:UniProtKB/Swiss-Prot;Acc:Q8GYA4]
-1.32726	0.0163546	AT4G25480	Dehydration-responsive element-binding protein 1A [Source:UniProtKB/Swiss-Prot;Acc:Q9M0L0]
-1.32643	5.49484e-30	AT5G37480	Maltase-glucoamylase, intestinal protein [Source:UniProtKB/TrEMBL;Acc:Q8RWG7]
-1.32638	7.01527e-36	AT1G31130	F28K20.6 protein [Source:UniProtKB/TrEMBL;Acc:Q9SA06]
-1.32621	3.45512e-18	AT3G24500	MBF1C [Source:UniProtKB/TrEMBL;Acc:A0A178VDH9]
-1.32558	0.0079411	XLOC_029458	Putative AC transposase
-1.32462	6.61468e-24	AT1G71100	Probable ribose-5-phosphate isomerase 1 [Source:UniProtKB/Swiss-Prot;Acc:Q9C998]
-1.32452	1.86887e-44	AT5G21090	Leucine-rich repeat protein 1 [Source:UniProtKB/Swiss-Prot;Acc:Q9FPJ5]
-1.32434	8.70435e-31	AT4G02220	Putative zinc finger protein [Source:UniProtKB/TrEMBL;Acc:Q93VB4]
-1.32403	1.9498e-49	AT4G19520	Probable disease resistance protein At4g19520 [Source:UniProtKB/Swiss-Prot;Acc:F4JT82]
-1.3226	5.07582e-39	AT5G15860	Isoprenylcysteine alpha-carbonyl methylesterase ICME [Source:UniProtKB/Swiss-Prot;Acc:Q94AS5]
-1.32248	1.66971e-20	AT1G04990	Zinc finger CCCH domain-containing protein 3 [Source:UniProtKB/Swiss-Prot;Acc:Q94AD9]
-1.32231	5.38724e-34	AT2G45500	AAA-type ATPase family protein [Source:TAIR;Acc:AT2G45500]
-1.32193	7.23356e-05	AT4G29050	Concanavalin A-like lectin protein kinase family protein [Source:TAIR;Acc:AT4G29050]
-1.32132	1.64532e-35	AT1G59620	Disease resistance protein (CC-NBS-LRR class) family [Source:TAIR;Acc:AT1G59620]
-1.31958	0.00259346	AT4G21930	Uncharacterized protein At4g21930 [Source:UniProtKB/TrEMBL;Acc:Q8L864]
-1.31789	1.00671e-16	AT5G22630	Arogenate dehydratase [Source:UniProtKB/TrEMBL;Acc:A0A178UL55]
-1.31626	3.48465e-08	AT4G35985	Senescence/dehydration-associated protein At4g35985, chloroplastic [Source:UniProtKB/Swiss-Prot;Acc:F4JNX2]
-1.31623	2.60855e-16	AT3G63380	Calcium-transporting ATPase [Source:UniProtKB/TrEMBL;Acc:A0A178VEV7]
-1.31616	3.66149e-26	AT3G16565	Threonyl and alanyl tRNA synthetase second additional domain-containing protein [Source:UniProtKB/TrEMBL;Acc:A0A1I9LMV6]
-1.31543	4.08979e-13	AT5G40240	WAT1-related protein [Source:UniProtKB/TrEMBL;Acc:F4KHA9]
-1.3148	4.56252e-23	AT5G13190	CONTAINS InterPro DOMAIN/s: LPS-induced tumor necrosis factor alpha factor (InterPro:IPR006629); Has 30201 Blast hits to 17322 proteins in 780 species: Archae - 12; Bacteria - 1396; Metazoa - 17338; Fungi - 3422; Plants - 5037; Viruses - 0; Other Eu /.../es - 2996 (source: NCBI BLink). [Source:TAIR;Acc:AT5G13190]
-1.31469	3.53716e-22	AT5G44580	AT5g44580/K15C23_2 [Source:UniProtKB/TrEMBL;Acc:Q9LU08]
-1.3132	4.94648e-07	AT2G44910	Uncharacterized protein At2g44910 (Fragment) [Source:UniProtKB/TrEMBL;Acc:C0SV86]
-1.31314	1.581e-33	AT5G44070	PCS1 [Source:UniProtKB/TrEMBL;Acc:A0A178UMN4]
-1.31288	0.000218257	AT2G21350	RNA-binding CRS1 / YhbY (CRM) domain protein [Source:UniProtKB/TrEMBL;Acc:F4IGM0]
-1.31005	5.69044e-33	AT1G17500	Phospholipid-transporting ATPase [Source:UniProtKB/TrEMBL;Acc:A0A178W5K3]
-1.30993	2.68664e-22	AT5G62900	Basic-leucine zipper transcription factor K [Source:UniProtKB/TrEMBL;Acc:Q9FM06]
-1.30933	0.0330464	AT3G55890	Protein yippee-like [Source:UniProtKB/TrEMBL;Acc:Q0WPD7]
-1.30868	7.53865e-35	AT5G01980	At5g01980 [Source:UniProtKB/TrEMBL;Acc:Q9LZN3]
-1.30811	2.0566e-26	AT1G25580	SUPPRESSOR OF GAMMA RESPONSE 1 [Source:UniProtKB/Swiss-Prot;Acc:Q6NQK2]
-1.30785	0.00137677	AT1G33612	Leucine-rich repeat (LRR) family protein [Source:UniProtKB/TrEMBL;Acc:F4HR92]
-1.3074	0.0418273	AT3G44300	NIT2 [Source:UniProtKB/TrEMBL;Acc:A0A178V952]
-1.30669	2.9529e-06	AT1G23130	At1g23130/T26J12_10 [Source:UniProtKB/TrEMBL;Acc:O49304]
-1.30618	0.00698866	AT5G44260	Zinc finger CCCH domain-containing protein 61 [Source:UniProtKB/Swiss-Prot;Acc:Q9FKW2]
-1.3061	9.29372e-12	AT5G20110	At5g20110 [Source:UniProtKB/TrEMBL;Acc:Q6NM36]
-1.3057	4.60026e-25	AT3G51980	ARM repeat superfamily protein [Source:UniProtKB/TrEMBL;Acc:Q9SV06]
-1.30554	3.56725e-13	AT3G49370	CDPK-related kinase 6 [Source:UniProtKB/Swiss-Prot;Acc:Q9SG12]
-1.30477	3.95073e-13	AT4G08230	Glycine-rich protein [Source:UniProtKB/TrEMBL;Acc:Q8VY68]
-1.30404	8.82188e-37	AT2G11520	Calmodulin-binding receptor-like cytoplasmic kinase 3 [Source:UniProtKB/Swiss-Prot;Acc:Q9ASQ5]
-1.30391	0.00346944	AT5G61550	U-box domain-containing protein kinase family protein [Source:UniProtKB/TrEMBL;Acc:F4K3J3]
-1.30308	7.10638e-30	AT4G01610	Cathepsin B-like protease 3 [Source:UniProtKB/Swiss-Prot;Acc:Q94K85]
-1.30276	2.94126e-09	AT1G10070	Branched-chain-amino-acid aminotransferase 2, chloroplastic [Source:UniProtKB/Swiss-Prot;Acc:Q9M439]
-1.30165	7.14232e-40	AT2G25110	Stromal cell-derived factor 2-like protein [Source:UniProtKB/Swiss-Prot;Acc:Q93ZE8]
-1.29852	0.0294124	AT3G61270	Glycosyltransferase [Source:UniProtKB/TrEMBL;Acc:Q9M2D7]
-1.29759	8.63019e-38	AT1G55450	S-adenosyl-L-methionine-dependent methyltransferases superfamily protein [Source:UniProtKB/TrEMBL;Acc:F4I0B5]
-1.29735	0.000672453	AT4G19970	CONTAINS InterPro DOMAIN/s: Nucleotide-diphospho-sugar transferase, predicted (InterPro:IPR005069); BEST Arabidopsis thaliana protein match is: Nucleotide-diphospho-sugar transferase family protein (TAIR:AT5G44820.1); Has 801 Blast hits to 466 prote /.../ 35 species: Archae - 0; Bacteria - 0; Metazoa - 2; Fungi - 0; Plants - 750; Viruses - 0; Other Eukaryotes - 49 (source: NCBI BLink). [Source:TAIR;Acc:AT4G19970]
-1.29705	1.32688e-20	AT4G17695	Probable transcription factor KAN3 [Source:UniProtKB/Swiss-Prot;Acc:Q941I2]
-1.2961	2.52812e-37	AT3G04480	Endoribonuclease [Source:UniProtKB/TrEMBL;Acc:F4J3Q1]
-1.29607	4.15296e-07	AT3G27940	LOB domain-containing protein 26 [Source:UniProtKB/Swiss-Prot;Acc:Q9LIJ0]
-1.29592	4.86402e-24	AT5G40880	Uncharacterized protein At5g40880 (Fragment) [Source:UniProtKB/TrEMBL;Acc:C0SVR8]
-1.29521	0.00566831	AT5G17330	Glutamate decarboxylase 1 [Source:UniProtKB/Swiss-Prot;Acc:Q42521]
-1.29407	3.14794e-05	AT2G36780	UDP-glycosyltransferase 73C3 [Source:UniProtKB/Swiss-Prot;Acc:Q9ZQ96]
-1.29278	0.0185019	AT1G05783	-
-1.29172	5.20509e-25	AT3G49530	NAC domain-containing protein 62 [Source:UniProtKB/Swiss-Prot;Acc:Q9SCK6]
-1.29112	4.04503e-20	AT1G19270	DA1 [Source:UniProtKB/TrEMBL;Acc:A0A178WC71]
-1.28863	1.77451e-14	AT3G03020	AT3G03020 protein [Source:UniProtKB/TrEMBL;Acc:Q8GUN0]
-1.2885	1.40645e-33	AT2G17130	Isocitrate dehydrogenase [NAD] regulatory subunit 2, mitochondrial [Source:UniProtKB/Swiss-Prot;Acc:P93032]
-1.28847	1.03553e-21	AT2G47800	ABC transporter C family member 4 [Source:UniProtKB/Swiss-Prot;Acc:Q7DM58]
-1.28772	2.61541e-35	AT3G15350	AT3g15350/K7L4_15 [Source:UniProtKB/TrEMBL;Acc:Q9LE60]
-1.28719	1.37203e-42	AT5G39950	Thioredoxin H2 [Source:UniProtKB/Swiss-Prot;Acc:Q38879]
-1.28605	1.23703e-25	AT1G53710	Calcineurin-like metallo-phosphoesterase superfamily protein [Source:UniProtKB/TrEMBL;Acc:A8MQN4]
-1.28518	4.61349e-38	AT5G54730	Autophagy-related protein 18f [Source:UniProtKB/Swiss-Prot;Acc:Q9FH32]
-1.28446	1.0891e-22	AT5G39050	Phenolic glucoside malonyltransferase 1 [Source:UniProtKB/Swiss-Prot;Acc:Q940Z5]
-1.28381	6.25724e-22	AT3G16700	Probable acylpyruvase FAHD2, mitochondrial [Source:UniProtKB/Swiss-Prot;Acc:Q9LUR3]
-1.28253	3.04203e-09	AT5G64110	Peroxidase [Source:UniProtKB/TrEMBL;Acc:A0A178UNC2]
-1.28253	3.92148e-13	AT3G59700	L-type lectin-domain containing receptor kinase V.5 [Source:UniProtKB/Swiss-Prot;Acc:Q96285]
-1.28112	2.48135e-38	AT5G53120	Spermidine synthase 3 [Source:UniProtKB/TrEMBL;Acc:F4KJ05]
-1.28078	9.89241e-09	AT4G00234	BEST Arabidopsis thaliana protein match is: Mechanosensitive ion channel protein (TAIR:AT4G00290.1); Has 57 Blast hits to 57 proteins in 12 species: Archae - 0; Bacteria - 0; Metazoa - 0; Fungi - 0; Plants - 56; Viruses - 0; Other Eukaryotes - 1 (so /.../NCBI BLink). [Source:TAIR;Acc:AT4G00234]
-1.28067	1.11047e-31	AT3G14620	AT3g14620/MIE1_12 [Source:UniProtKB/TrEMBL;Acc:Q9LUD2]
-1.28013	4.4208e-39	AT3G62370	Heme binding protein [Source:UniProtKB/TrEMBL;Acc:Q9LZQ3]
-1.28005	1.08495e-21	AT1G14170	F7A19.25 protein [Source:UniProtKB/TrEMBL;Acc:Q9XI71]
-1.27821	4.86676e-15	AT1G30260	At1g30260/F12P21_9 [Source:UniProtKB/TrEMBL;Acc:Q9C754]
-1.27811	4.02066e-28	AT1G32340	RBR-type E3 ubiquitin transferase [Source:UniProtKB/TrEMBL;Acc:Q9LQM5]
-1.27669	2.14565e-29	AT1G13000	Transmembrane protein, putative (DUF707) [Source:UniProtKB/TrEMBL;Acc:Q8VYF6]
-1.27652	0.0147522	AT5G53870	At5g53870 [Source:UniProtKB/TrEMBL;Acc:Q9FN39]
-1.27501	3.34184e-25	AT4G39950	cytochrome P450, family 79, subfamily B, polypeptide 2 [Source:TAIR;Acc:AT4G39950]
-1.27497	5.96897e-15	AT3G14430	At3g14430 [Source:UniProtKB/TrEMBL;Acc:Q9LRR8]
-1.27497	4.96956e-19	AT1G80420	DNA-repair protein XRCC1 [Source:UniProtKB/Swiss-Prot;Acc:Q24JK4]
-1.27367	1.58588e-07	AT1G74200	Putative receptor-like protein 16 [Source:UniProtKB/Swiss-Prot;Acc:F4HTV6]
-1.27317	3.24424e-24	AT1G69720	Heme oxygenase 3, chloroplastic [Source:UniProtKB/Swiss-Prot;Acc:Q9C9L4]
-1.27177	9.39852e-33	AT5G45550	MOB1-like protein [Source:UniProtKB/TrEMBL;Acc:A0A178UCG9]
-1.27079	2.91859e-41	AT3G13235	DDI1 [Source:UniProtKB/TrEMBL;Acc:A0A178VJ92]
-1.27045	6.83326e-25	AT2G26240	Protein FATTY ACID EXPORT 7 [Source:UniProtKB/Swiss-Prot;Acc:O64847]
-1.26987	3.63411e-39	AT2G40830	Probable E3 ubiquitin-protein ligase RHC1A [Source:UniProtKB/Swiss-Prot;Acc:O22197]
-1.26962	1.30224e-29	AT1G26690	Transmembrane emp24 domain-containing protein p24delta9 [Source:UniProtKB/Swiss-Prot;Acc:Q9LQY3]
-1.26737	1.38416e-18	AT2G29720	FAD/NAD(P)-binding oxidoreductase family protein [Source:UniProtKB/TrEMBL;Acc:O82384]
-1.26708	1.99887e-44	AT1G79380	E3 ubiquitin-protein ligase RGLG4 [Source:UniProtKB/Swiss-Prot;Acc:Q9SAL0]
-1.26663	7.0017e-12	AT5G54140	IAA-amino acid hydrolase ILR1-like 3 [Source:UniProtKB/Swiss-Prot;Acc:O81641]
-1.26529	2.57204e-32	AT2G47730	Glutathione S-transferase F8, chloroplastic [Source:UniProtKB/Swiss-Prot;Acc:Q96266]
-1.26303	0.0252421	AT5G13990	EXO70C2 [Source:UniProtKB/TrEMBL;Acc:A0A178UPG0]
-1.26284	2.45439e-29	AT1G20780	RING-type E3 ubiquitin transferase [Source:UniProtKB/TrEMBL;Acc:A0A178W875]
-1.26171	2.76923e-06	AT4G23700	Cation/H(+) antiporter 17 [Source:UniProtKB/Swiss-Prot;Acc:Q9SUQ7]
-1.26148	3.52049e-28	AT4G25900	Glucose-6-phosphate 1-epimerase [Source:UniProtKB/TrEMBL;Acc:Q940G5]
-1.26104	1.39981e-36	AT2G45010	PLAC8 family protein [Source:UniProtKB/TrEMBL;Acc:Q8L3T0]
-1.2609	3.60693e-45	AT2G43970	La-related protein 6B [Source:UniProtKB/Swiss-Prot;Acc:O80567]
-1.25857	2.60462e-21	AT4G16780	Homeobox-leucine zipper protein HAT4 [Source:UniProtKB/Swiss-Prot;Acc:Q05466]
-1.25834	7.15568e-08	XLOC_014689	-
-1.25594	1.65424e-42	AT2G24360	Serine/threonine-protein kinase STY13 [Source:UniProtKB/Swiss-Prot;Acc:Q9ZQ31]
-1.25512	2.14483e-33	AT3G44630	Disease resistance protein (TIR-NBS-LRR class) family [Source:UniProtKB/TrEMBL;Acc:F4J359]
-1.2547	3.37003e-46	AT2G03510	Expressed protein [Source:UniProtKB/TrEMBL;Acc:Q9ZQ87]
-1.25431	1.48784e-12	AT1G18740	At1g18740/F6A14_15 [Source:UniProtKB/TrEMBL;Acc:Q9M9U5]
-1.2529	4.12304e-16	AT4G23885	At4g23885 [Source:UniProtKB/TrEMBL;Acc:Q2HIQ5]
-1.25262	5.87233e-20	AT2G16660	At2g16660/T24I21.7 [Source:UniProtKB/TrEMBL;Acc:Q9SLF1]
-1.25203	4.06977e-16	AT5G28830	calcium-binding EF hand family protein [Source:TAIR;Acc:AT5G28830]
-1.25091	2.99112e-40	AT1G17290	Alanine aminotransferase 1, mitochondrial [Source:UniProtKB/Swiss-Prot;Acc:F4I7I0]
-1.25075	5.21233e-22	AT1G75020	Probable 1-acyl-sn-glycerol-3-phosphate acyltransferase 4 [Source:UniProtKB/Swiss-Prot;Acc:Q8L4Y2]
-1.24805	2.46712e-31	AT4G16950	Disease resistance protein RPP5 [Source:UniProtKB/Swiss-Prot;Acc:F4JNB7]
-1.24714	5.00221e-24	AT1G28260	Protein SMG7L [Source:UniProtKB/Swiss-Prot;Acc:Q9FZ99]
-1.24692	9.10351e-23	AT1G33970	Immune-associated nucleotide-binding protein 9 [Source:UniProtKB/Swiss-Prot;Acc:F4HT21]
-1.24691	0.000167969	XLOC_006996	Putative AC transposase
-1.24651	1.279e-39	AT2G37110	At2g37110 [Source:UniProtKB/TrEMBL;Acc:Q9ZQC8]
-1.24622	1.19866e-07	AT4G11350	At4g11350 [Source:UniProtKB/TrEMBL;Acc:B6IDH2]
-1.24601	2.78234e-29	AT3G11280	Duplicated homeodomain-like superfamily protein [Source:UniProtKB/TrEMBL;Acc:Q9C773]
-1.24544	3.63981e-24	AT2G17220	Probable serine/threonine-protein kinase PIX13 [Source:UniProtKB/Swiss-Prot;Acc:Q9SII6]
-1.24184	2.49216e-27	AT3G17800	Protein of unknown function (DUF760) [Source:TAIR;Acc:AT3G17800]
-1.2416	8.78998e-16	AT1G76620	At1g76620/F14G6_22 [Source:UniProtKB/TrEMBL;Acc:Q8W4R7]
-1.2404	0.0265301	AT5G39120	Germin-like protein subfamily 1 member 15 [Source:UniProtKB/Swiss-Prot;Acc:Q9FIC9]
-1.23882	8.76487e-13	AT3G20420	Ribonuclease 3-like protein 2 [Source:UniProtKB/Swiss-Prot;Acc:Q9LTQ0]
-1.23873	3.83152e-10	AT1G07020	Uncharacterized protein At1g07020 [Source:UniProtKB/TrEMBL;Acc:Q8LCS6]
-1.23852	7.43232e-16	AT4G02410	L-type lectin-domain containing receptor kinase IV.3 [Source:UniProtKB/Swiss-Prot;Acc:O81292]
-1.23679	9.0592e-27	AT4G03080	Serine/threonine-protein phosphatase BSL1 [Source:UniProtKB/Swiss-Prot;Acc:Q8L7U5]
-1.23611	1.55508e-19	AT1G17460	TRF-like 3 [Source:UniProtKB/TrEMBL;Acc:F4I7K3]
-1.23539	4.68649e-14	AT5G06450	Uncharacterized protein At5g06450 [Source:UniProtKB/Swiss-Prot;Acc:Q9FNG3]
-1.23506	2.25123e-12	AT1G18390	Protein kinase superfamily protein [Source:TAIR;Acc:AT1G18390]
-1.23278	8.34011e-06	AT1G02930	Glutathione S-transferase F6 [Source:UniProtKB/Swiss-Prot;Acc:P42760]
-1.23245	0.000618563	AT4G39580	F-box/kelch-repeat protein At4g39580 [Source:UniProtKB/Swiss-Prot;Acc:Q9SVA0]
-1.23238	2.7089e-36	AT5G08380	Alpha-galactosidase 1 [Source:UniProtKB/Swiss-Prot;Acc:Q9FT97]
-1.23211	2.26317e-35	AT5G57580	Calmodulin-binding protein 60 B [Source:UniProtKB/Swiss-Prot;Acc:Q9FKL6]
-1.23166	1.0166e-14	AT4G22840	Probable sodium/metabolite cotransporter BASS6, chloroplastic [Source:UniProtKB/Swiss-Prot;Acc:Q8VYY4]
-1.2306	1.70823e-40	AT5G45800	MEE62 [Source:UniProtKB/TrEMBL;Acc:A0A178UKF2]
-1.23033	2.58253e-32	AT1G20510	4-coumarate--CoA ligase-like 5 [Source:UniProtKB/Swiss-Prot;Acc:Q84P21]
-1.23021	1.39627e-19	AT4G21980	Autophagy-related protein [Source:UniProtKB/TrEMBL;Acc:A8MS84]
-1.22872	1.96714e-20	AT1G70530	Cysteine-rich receptor-like protein kinase 3 [Source:UniProtKB/Swiss-Prot;Acc:Q9CAL2]
-1.22648	5.09071e-14	AT3G56440	Autophagy-related protein 18d [Source:UniProtKB/Swiss-Prot;Acc:Q0WPK3]
-1.22628	7.28049e-14	AT4G22980	Molybdenum cofactor sulfurase-like protein [Source:UniProtKB/TrEMBL;Acc:O82746]
-1.22599	1.29398e-05	AT5G01610	Uncharacterized protein At5g01610 [Source:UniProtKB/Swiss-Prot;Acc:Q9M015]
-1.22574	1.18158e-27	AT4G08480	Mitogen-activated protein kinase kinase kinase 9 [Source:UniProtKB/Swiss-Prot;Acc:O81472]
-1.22498	0.0113162	AT2G24550	At2g24550/F25P17.15 [Source:UniProtKB/TrEMBL;Acc:Q945P6]
-1.2248	7.22898e-29	AT3G12360	Ankyrin repeat-containing protein ITN1 [Source:UniProtKB/Swiss-Prot;Acc:Q9C7A2]
-1.22477	3.42653e-11	AT1G71170	Probable 3-hydroxyisobutyrate dehydrogenase-like 2, mitochondrial [Source:UniProtKB/Swiss-Prot;Acc:Q9C991]
-1.21971	2.92539e-23	AT5G47420	Tryptophan RNA-binding attenuator protein-like protein [Source:UniProtKB/TrEMBL;Acc:Q8RXM5]
-1.21723	0.0121676	AT2G15880	Pollen-specific leucine-rich repeat extensin-like protein 3 [Source:UniProtKB/Swiss-Prot;Acc:Q9XIL9]
-1.21254	0.0344254	AT1G29230	Non-specific serine/threonine protein kinase [Source:UniProtKB/TrEMBL;Acc:A0A178WD98]
-1.21222	1.72334e-13	AT1G22650	Probable alkaline/neutral invertase D [Source:UniProtKB/Swiss-Prot;Acc:F4I2X9]
-1.2088	9.09209e-20	AT5G58620	Zinc finger CCCH domain-containing protein 66 [Source:UniProtKB/Swiss-Prot;Acc:Q9LUZ4]
-1.20852	2.99041e-14	AT1G66080	At1g66080 [Source:UniProtKB/TrEMBL;Acc:Q9C8D7]
-1.20786	2.07942e-06	AT4G13000	AGC (cAMP-dependent, cGMP-dependent and protein kinase C) kinase family protein [Source:UniProtKB/TrEMBL;Acc:Q9SV69]
-1.20777	1.97326e-16	AT5G06960	TGA5 [Source:UniProtKB/TrEMBL;Acc:A0A178UIF0]
-1.2074	3.25236e-09	AT3G28850	Uncharacterized protein At3g28850 [Source:UniProtKB/Swiss-Prot;Acc:Q9LH89]
-1.20693	2.38235e-25	AT1G32700	PLATZ transcription factor family protein [Source:UniProtKB/TrEMBL;Acc:F4IEB6]
-1.20689	4.45194e-22	AT4G23270	cysteine-rich RLK (RECEPTOR-like protein kinase) 19 [Source:TAIR;Acc:AT4G23270]
-1.20671	0.000549048	AT2G42510	FUNCTIONS IN: molecular_function unknown; INVOLVED IN: spliceosome assembly, nuclear mRNA splicing, via spliceosome; LOCATED IN: cellular_component unknown; CONTAINS InterPro DOMAIN/s: Survival motor neuron interacting protein 1 (InterPro:IPR007022) /.../ Arabidopsis thaliana protein match is: spliceosome protein-related (TAIR:AT1G54380.1); Has 358 Blast hits to 335 proteins in 89 species: Archae - 4; Bacteria - 46; Metazoa - 66; Fungi - 14; Plants - 57; Viruses - 0; Other Eukaryotes - 171 (source: NCBI BLink). [Source:TAIR;Acc:AT2G42510]
-1.20607	0.0042153	AT2G32210	Cysteine-rich/transmembrane domain A-like protein [Source:UniProtKB/TrEMBL;Acc:Q9SKX9]
-1.20543	6.26796e-27	AT5G61190	putative endonuclease or glycosyl hydrolase with C2H2-type zinc finger domain [Source:TAIR;Acc:AT5G61190]
-1.20505	1.95735e-14	AT1G80130	F18B13.21 protein [Source:UniProtKB/TrEMBL;Acc:Q9SSC6]
-1.20487	2.92587e-27	AT4G26400	AT4G26400 protein [Source:UniProtKB/TrEMBL;Acc:Q8L5Z3]
-1.20436	0.0289615	AT1G16150	Wall-associated receptor kinase-like 4 [Source:UniProtKB/Swiss-Prot;Acc:Q9S9M2]
-1.20384	8.19743e-10	AT3G50810	CASP-like protein 5C2 [Source:UniProtKB/Swiss-Prot;Acc:P0CB17]
-1.20224	3.43288e-11	AT1G11300	G-type lectin S-receptor-like serine/threonine-protein kinase At1g11300 [Source:UniProtKB/Swiss-Prot;Acc:Q9SXB4]
-1.20168	2.08281e-16	AT2G17290	Calcium-dependent protein kinase 6 [Source:UniProtKB/Swiss-Prot;Acc:Q38872]
-1.20163	9.28274e-17	AT1G74280	Alpha/beta-Hydrolases superfamily protein [Source:UniProtKB/TrEMBL;Acc:Q9C913]
-1.2002	0.0025183	AT3G04854	unknown protein; LOCATED IN: endomembrane system; Has 30201 Blast hits to 17322 proteins in 780 species: Archae - 12; Bacteria - 1396; Metazoa - 17338; Fungi - 3422; Plants - 5037; Viruses - 0; Other Eukaryotes - 2996 (source: NCBI BLink). [Source:TAIR;Acc:AT3G04854]
-1.19813	1.14407e-08	AT5G22250	Probable CCR4-associated factor 1 homolog 11 [Source:UniProtKB/Swiss-Prot;Acc:Q9FMS6]
-1.19723	1.92824e-29	AT3G55610	Delta-1-pyrroline-5-carboxylate synthase [Source:UniProtKB/TrEMBL;Acc:A0A178VF78]
-1.19454	3.21813e-18	AT4G28270	E3 ubiquitin-protein ligase RMA2 [Source:UniProtKB/Swiss-Prot;Acc:P93030]
-1.19331	1.95561e-13	AT5G66790	Wall-associated receptor kinase-like 21 [Source:UniProtKB/Swiss-Prot;Acc:Q8GYF5]
-1.1929	1.49111e-09	AT1G11210	At1g11210 [Source:UniProtKB/TrEMBL;Acc:Q9SXA7]
-1.19284	4.75998e-14	AT2G29070	At2g29070 [Source:UniProtKB/TrEMBL;Acc:Q6NLS0]
-1.19068	0.00476939	AT3G50260	Ethylene-responsive transcription factor ERF011 [Source:UniProtKB/Swiss-Prot;Acc:Q9SNE1]
-1.19002	0.000232639	AT1G21550	Probable calcium-binding protein CML44 [Source:UniProtKB/Swiss-Prot;Acc:Q9LPK5]
-1.18963	4.74938e-05	AT3G14440	9-cis-epoxycarotenoid dioxygenase NCED3, chloroplastic [Source:UniProtKB/Swiss-Prot;Acc:Q9LRR7]
-1.18903	0.0200528	AT1G60095	Mannose-binding lectin superfamily protein [Source:TAIR;Acc:AT1G60095]
-1.18889	6.28571e-21	AT4G33360	NAD(P)-binding Rossmann-fold superfamily protein [Source:UniProtKB/TrEMBL;Acc:Q9SZB3]
-1.18869	2.17281e-06	AT4G33985	Membrane insertase, putative (DUF1685) [Source:UniProtKB/TrEMBL;Acc:Q0WS40]
-1.18613	1.594e-34	AT3G17410	Protein kinase superfamily protein [Source:UniProtKB/TrEMBL;Acc:Q9LUT0]
-1.18553	4.71574e-30	AT2G16600	Peptidyl-prolyl cis-trans isomerase [Source:UniProtKB/TrEMBL;Acc:A0A178VVJ7]
-1.18538	5.70162e-33	AT1G56460	HIT zinc finger and PAPA-1-like domain-containing protein [Source:UniProtKB/TrEMBL;Acc:Q9C7X2]
-1.18311	6.3244e-28	AT2G29400	Serine/threonine-protein phosphatase [Source:UniProtKB/TrEMBL;Acc:A0A178VXL8]
-1.1815	2.55682e-20	AT2G36330	CASP-like protein 4A3 [Source:UniProtKB/Swiss-Prot;Acc:Q84WP5]
-1.18142	1.44778e-27	AT2G23450	Wall-associated receptor kinase-like 14 [Source:UniProtKB/Swiss-Prot;Acc:Q8RY67]
-1.18124	7.08158e-15	AT5G56340	RING/U-box superfamily protein [Source:UniProtKB/TrEMBL;Acc:Q9FM98]
-1.18124	3.53995e-20	AT1G43130	LCV2 [Source:UniProtKB/TrEMBL;Acc:A0A178WDP4]
-1.18099	6.24488e-05	AT1G24470	Very-long-chain 3-oxoacyl-CoA reductase-like protein At1g24470 [Source:UniProtKB/Swiss-Prot;Acc:Q9FYL6]
-1.18084	4.69014e-12	AT3G28950	Protein AIG2 C [Source:UniProtKB/Swiss-Prot;Acc:Q9MBH1]
-1.18031	1.14434e-21	AT1G76955	At1g76955 [Source:UniProtKB/TrEMBL;Acc:Q0V819]
-1.17948	4.70493e-22	AT1G59960	NAD(P)-linked oxidoreductase superfamily protein [Source:UniProtKB/TrEMBL;Acc:Q9SXC0]
-1.17916	2.22493e-19	AT2G36360	Galactose oxidase/kelch repeat superfamily protein [Source:TAIR;Acc:AT2G36360]
-1.17874	1.68652e-22	AT5G18370	Disease resistance-like protein DSC2 [Source:UniProtKB/Swiss-Prot;Acc:F4JWM0]
-1.17834	0.03353	AT5G03890	Emb [Source:UniProtKB/TrEMBL;Acc:Q9LZC0]
-1.17801	1.29568e-39	AT5G22060	At5g22060 [Source:UniProtKB/TrEMBL;Acc:Q0V7U1]
-1.17779	0.0422056	AT4G06115	-
-1.17427	4.89562e-30	AT5G43100	Eukaryotic aspartyl protease family protein [Source:UniProtKB/TrEMBL;Acc:F4K4L3]
-1.17402	1.80621e-28	AT4G34135	UDP-glucosyl transferase 73B2 [Source:UniProtKB/Swiss-Prot;Acc:Q94C57]
-1.17378	1.02125e-16	AT4G26550	Vesicle transport protein [Source:UniProtKB/TrEMBL;Acc:A0A178UYE8]
-1.17316	1.55308e-10	AT3G26115	D-cysteine desulfhydrase 2, mitochondrial [Source:UniProtKB/Swiss-Prot;Acc:A1L4V7]
-1.17133	2.42863e-24	AT3G45040	Dolichol kinase EVAN [Source:UniProtKB/Swiss-Prot;Acc:F4J4C8]
-1.17045	7.6244e-21	AT3G60800	S-acyltransferase [Source:UniProtKB/TrEMBL;Acc:A0A178VIL0]
-1.17014	6.29299e-31	AT5G53330	Proline-rich cell wall protein-like [Source:UniProtKB/TrEMBL;Acc:Q8LG11]
-1.1696	3.25394e-08	AT1G29720	Probable LRR receptor-like serine/threonine-protein kinase At1g29720 [Source:UniProtKB/Swiss-Prot;Acc:Q9ASQ6]
-1.16799	2.41345e-12	AT3G15770	AT3G15770 protein [Source:UniProtKB/TrEMBL;Acc:B9DGF6]
-1.16642	2.57221e-27	AT1G32210	Dolichyl-diphosphooligosaccharide--protein glycosyltransferase subunit DAD1 [Source:UniProtKB/Swiss-Prot;Acc:Q39080]
-1.16634	1.17224e-14	AT1G67060	AT1G67060 protein [Source:UniProtKB/TrEMBL;Acc:A0JQ16]
-1.16389	3.47887e-21	AT5G60590	DHBP synthase RibB-like alpha/beta domain-containing protein [Source:UniProtKB/TrEMBL;Acc:F4K0E6]
-1.1635	0.0423836	AT2G28210	ATACA2 [Source:UniProtKB/TrEMBL;Acc:A0A178VW72]
-1.16321	2.61323e-17	AT5G41180	Leucine-rich repeat receptor-like protein kinase [Source:UniProtKB/TrEMBL;Acc:Q9FLL2]
-1.16289	7.92903e-06	AT4G39955	Alpha/beta-Hydrolases superfamily protein [Source:UniProtKB/TrEMBL;Acc:Q058J1]
-1.16245	4.81789e-23	AT3G17810	PYD1 [Source:UniProtKB/TrEMBL;Acc:A0A178VD08]
-1.16202	4.25245e-17	AT1G70810	Protein C2-DOMAIN ABA-RELATED 7 [Source:UniProtKB/Swiss-Prot;Acc:Q9SSL1]
-1.16195	4.76932e-17	AT2G05940	Serine/threonine-protein kinase RIPK [Source:UniProtKB/Swiss-Prot;Acc:Q9ZUF4]
-1.16189	1.8684e-05	AT1G75030	At1g75030 [Source:UniProtKB/TrEMBL;Acc:Q9C9P9]
-1.16074	1.49377e-33	AT1G31280	Protein argonaute 2 [Source:UniProtKB/Swiss-Prot;Acc:Q9SHF3]
-1.1605	2.62246e-18	AT3G15355	Probable ubiquitin-conjugating enzyme E2 25 [Source:UniProtKB/Swiss-Prot;Acc:Q9LUQ5]
-1.15976	6.49571e-14	AT1G66590	Cytochrome c oxidase 19-1 [Source:UniProtKB/TrEMBL;Acc:F4IEX1]
-1.15863	4.55815e-07	AT1G01640	BTB/POZ domain-containing protein At1g01640 [Source:UniProtKB/Swiss-Prot;Acc:Q9LQ95]
-1.15852	5.0719e-15	AT1G09560	Germin-like protein subfamily 2 member 1 [Source:UniProtKB/Swiss-Prot;Acc:P94014]
-1.15846	3.41463e-33	AT1G55210	Dirigent protein 20 [Source:UniProtKB/Swiss-Prot;Acc:Q9C891]
-1.1583	1.28666e-05	AT5G42010	Similarity to unknown protein [Source:UniProtKB/TrEMBL;Acc:Q9FHY2]
-1.1568	2.41069e-26	AT2G01650	Plant UBX domain-containing protein 2 [Source:UniProtKB/Swiss-Prot;Acc:Q9ZU93]
-1.15641	2.25886e-27	AT5G19750	Peroxisomal membrane 22 kDa (Mpv17/PMP22) family protein [Source:UniProtKB/TrEMBL;Acc:F4K2L8]
-1.15463	1.99868e-19	AT4G36040	At4g36040 [Source:UniProtKB/TrEMBL;Acc:Q1H544]
-1.15234	2.05621e-24	AT5G51570	Hypersensitive-induced response protein 4 [Source:UniProtKB/Swiss-Prot;Acc:Q9FHM7]
-1.15192	1.69564e-14	AT1G65490	unknown protein; FUNCTIONS IN: molecular_function unknown; INVOLVED IN: biological_process unknown; LOCATED IN: endomembrane system; EXPRESSED IN: 22 plant structures; EXPRESSED DURING: 13 growth stages; BEST Arabidopsis thaliana protein match is: u /.../ protein (TAIR:AT1G65486.1); Has 23 Blast hits to 23 proteins in 2 species: Archae - 0; Bacteria - 0; Metazoa - 0; Fungi - 0; Plants - 23; Viruses - 0; Other Eukaryotes - 0 (source: NCBI BLink). [Source:TAIR;Acc:AT1G65490]
-1.15124	0.0101586	AT1G77765	unknown protein; Has 8 Blast hits to 8 proteins in 2 species: Archae - 0; Bacteria - 0; Metazoa - 0; Fungi - 0; Plants - 8; Viruses - 0; Other Eukaryotes - 0 (source: NCBI BLink). [Source:TAIR;Acc:AT1G77765]
-1.1509	1.37207e-14	AT1G61170	At1g61170 [Source:UniProtKB/TrEMBL;Acc:O22729]
-1.14979	2.41069e-26	AT4G28710	Myosin-14 [Source:UniProtKB/Swiss-Prot;Acc:F4JM19]
-1.14948	1.33459e-30	AT1G21900	Transmembrane emp24 domain-containing protein p24delta5 [Source:UniProtKB/Swiss-Prot;Acc:Q8RWM6]
-1.14765	0.00720317	AT5G59550	zinc finger (C3HC4-type RING finger) family protein [Source:TAIR;Acc:AT5G59550]
-1.1466	1.62416e-22	AT1G18890	Calcium-dependent protein kinase 10 [Source:UniProtKB/Swiss-Prot;Acc:Q9M9V8]
-1.14533	2.84868e-27	AT4G38790	ER lumen protein retaining receptor family protein [Source:UniProtKB/TrEMBL;Acc:Q8LD89]
-1.14485	5.14497e-08	AT2G20560	At2g20560/T13C7.15 [Source:UniProtKB/TrEMBL;Acc:Q9SIL3]
-1.14278	4.79889e-20	AT1G65040	ERAD-associated E3 ubiquitin-protein ligase HRD1B [Source:UniProtKB/Swiss-Prot;Acc:Q6NPT7]
-1.14258	2.50961e-26	AT4G16860	Disease resistance protein RPP4 [Source:UniProtKB/Swiss-Prot;Acc:F4JNA9]
-1.14212	0.000201946	AT5G64800	CLAVATA3/ESR (CLE)-related protein 21 [Source:UniProtKB/Swiss-Prot;Acc:Q9LV97]
-1.14202	0.00063279	AT3G50140	Transmembrane protein, putative (DUF247) [Source:UniProtKB/TrEMBL;Acc:F4IZB4]
-1.1407	5.6138e-18	AT5G38630	Probable transmembrane ascorbate ferrireductase 2 [Source:UniProtKB/Swiss-Prot;Acc:Q9SWS1]
-1.14	1.52387e-22	AT2G44420	protein N-terminal asparagine amidohydrolase family protein [Source:TAIR;Acc:AT2G44420]
-1.1386	0.0161005	AT4G11280	1-aminocyclopropane-1-carboxylate synthase 6 [Source:UniProtKB/Swiss-Prot;Acc:Q9SAR0]
-1.13793	3.12628e-11	AT5G58670	Phosphoinositide phospholipase C 1 [Source:UniProtKB/Swiss-Prot;Acc:Q39032]
-1.13771	8.24337e-25	AT5G11030	Aberrant root formation protein 4 [Source:UniProtKB/Swiss-Prot;Acc:Q84VX3]
-1.13692	3.35193e-16	AT4G16430	Transcription factor bHLH3 [Source:UniProtKB/Swiss-Prot;Acc:O23487]
-1.13602	1.39201e-06	AT5G62820	CASP-like protein [Source:UniProtKB/TrEMBL;Acc:A0A178U8F8]
-1.13579	3.95849e-25	AT2G17790	Vacuolar protein sorting-associated protein 35A [Source:UniProtKB/Swiss-Prot;Acc:Q7X659]
-1.13414	8.00215e-24	AT1G02270	Uncharacterized calcium-binding protein At1g02270 [Source:UniProtKB/Swiss-Prot;Acc:O81916]
-1.13315	8.18559e-20	AT3G57280	Protein FATTY ACID EXPORT 1, chloroplastic [Source:UniProtKB/Swiss-Prot;Acc:Q93V66]
-1.13189	1.80269e-20	AT5G58220	Uric acid degradation bifunctional protein TTL [Source:UniProtKB/Swiss-Prot;Acc:Q9LVM5]
-1.13033	6.54423e-17	AT3G54850	U-box domain-containing protein 14 [Source:UniProtKB/Swiss-Prot;Acc:Q8VZ40]
-1.12902	3.57747e-11	AT5G57910	At5g57910 [Source:UniProtKB/TrEMBL;Acc:Q8GW24]
-1.12868	2.56317e-28	AT1G09210	Calreticulin-2 [Source:UniProtKB/Swiss-Prot;Acc:Q38858]
-1.12843	0.000150864	AT1G64065	Late embryogenesis abundant protein At1g64065 [Source:UniProtKB/Swiss-Prot;Acc:Q6DST1]
-1.12801	1.80157e-14	AT1G74300	Alpha/beta-Hydrolases superfamily protein [Source:UniProtKB/TrEMBL;Acc:Q9C915]
-1.12786	6.40374e-11	AT3G07570	Cytochrome b561 and DOMON domain-containing protein At3g07570 [Source:UniProtKB/Swiss-Prot;Acc:Q0WRW8]
-1.1278	6.53531e-24	AT3G20250	PUM5 [Source:UniProtKB/TrEMBL;Acc:A0A1I9LRW8]
-1.12762	1.28233e-31	AT2G33730	DEAD-box ATP-dependent RNA helicase 21 [Source:UniProtKB/Swiss-Prot;Acc:P93008]
-1.12755	3.41653e-22	AT5G24810	ABC1 family protein [Source:UniProtKB/TrEMBL;Acc:F4KIJ2]
-1.12724	2.7382e-26	AT3G42790	AL3 [Source:UniProtKB/TrEMBL;Acc:A0A178VCG6]
-1.12691	0.0181536	AT4G02360	T14P8.17 [Source:UniProtKB/TrEMBL;Acc:O81297]
-1.12553	0.000202362	AT5G01640	PRA1 family protein [Source:UniProtKB/TrEMBL;Acc:A0A178UH31]
-1.12511	8.84987e-14	AT4G17070	AT4g17070/dl4565c [Source:UniProtKB/TrEMBL;Acc:Q93ZN3]
-1.1242	7.98742e-13	AT2G20780	Probable polyol transporter 4 [Source:UniProtKB/Swiss-Prot;Acc:Q0WUU6]
-1.12367	5.8339e-30	AT3G60440	Phosphoglycerate mutase family protein [Source:UniProtKB/TrEMBL;Acc:F4JBU0]
-1.12315	2.42863e-24	AT2G45910	U-box domain-containing protein 33 [Source:UniProtKB/Swiss-Prot;Acc:Q8GUH1]
-1.12249	7.98257e-19	AT5G07360	Amidase family protein [Source:UniProtKB/TrEMBL;Acc:F4K6N3]
-1.12027	1.50484e-26	AT2G01670	Nudix hydrolase 17, mitochondrial [Source:UniProtKB/Swiss-Prot;Acc:Q9ZU95]
-1.11979	1.89454e-32	AT3G61960	Serine/threonine-protein kinase ATG1a [Source:UniProtKB/Swiss-Prot;Acc:Q94C95]
-1.11914	1.91174e-21	AT1G67800	Copine (Calcium-dependent phospholipid-binding protein) family [Source:UniProtKB/TrEMBL;Acc:F4HTR6]
-1.11718	8.58668e-17	AT1G30640	Non-specific serine/threonine protein kinase [Source:UniProtKB/TrEMBL;Acc:A0A178WHD9]
-1.11677	4.34311e-18	AT5G07790	Gb [Source:UniProtKB/TrEMBL;Acc:Q9FF13]
-1.11668	2.55415e-33	AT5G16880	TOM1-like protein 1 [Source:UniProtKB/Swiss-Prot;Acc:Q9LFL3]
-1.11602	0.0111196	AT4G00955	FUNCTIONS IN: molecular_function unknown; INVOLVED IN: biological_process unknown; LOCATED IN: endomembrane system; EXPRESSED IN: 14 plant structures; EXPRESSED DURING: 9 growth stages; CONTAINS InterPro DOMAIN/s: EGF-like (InterPro:IPR006210); BEST /.../dopsis thaliana protein match is: Protein kinase superfamily protein (TAIR:AT2G23450.1); Has 94 Blast hits to 88 proteins in 13 species: Archae - 0; Bacteria - 0; Metazoa - 10; Fungi - 0; Plants - 84; Viruses - 0; Other Eukaryotes - 0 (source: NCBI BLink). [Source:TAIR;Acc:AT4G00955]
-1.11548	0.024885	AT1G61470	Probable CCR4-associated factor 1 homolog 5 [Source:UniProtKB/Swiss-Prot;Acc:O64773]
-1.11538	7.07901e-08	AT3G27540	Beta-1,4-N-acetylglucosaminyltransferase family protein [Source:UniProtKB/TrEMBL;Acc:Q9LT58]
-1.11529	7.27986e-28	AT5G61790	Calnexin homolog 1 [Source:UniProtKB/Swiss-Prot;Acc:P29402]
-1.11499	8.77649e-11	AT5G09690	magnesium transporter 7 [Source:TAIR;Acc:AT5G09690]
-1.11493	2.58069e-15	AT3G20270	Lipid-binding serum glycoprotein family protein [Source:UniProtKB/TrEMBL;Acc:F4JDK0]
-1.11431	7.65667e-23	AT3G50920	Lipid phosphate phosphatase epsilon 1, chloroplastic [Source:UniProtKB/Swiss-Prot;Acc:F4J220]
-1.11393	4.45535e-31	AT3G44670	Disease resistance protein (TIR-NBS-LRR class) family [Source:UniProtKB/TrEMBL;Acc:F4J361]
-1.11327	1.52625e-23	AT2G41490	GPT [Source:UniProtKB/TrEMBL;Acc:A0A178VV44]
-1.11266	5.05077e-19	AT1G30000	alpha-mannosidase 3 [Source:TAIR;Acc:AT1G30000]
-1.11222	2.44197e-11	AT2G04620	Metal tolerance protein 12 [Source:UniProtKB/TrEMBL;Acc:A0A0A8IL98]
-1.11217	2.93659e-16	AT2G22480	ATP-dependent 6-phosphofructokinase 5, chloroplastic [Source:UniProtKB/Swiss-Prot;Acc:Q8VYN6]
-1.11139	0.039648	AT2G41640	At2g41640/T32G6.16 [Source:UniProtKB/TrEMBL;Acc:O22225]
-1.11138	2.82824e-19	AT1G08930	ERD6 [Source:UniProtKB/TrEMBL;Acc:A0A178W9Q9]
-1.11073	1.2352e-39	AT4G11260	SGT1B [Source:UniProtKB/TrEMBL;Acc:A0A178UX37]
-1.11054	3.75264e-09	AT5G07130	Laccase-13 [Source:UniProtKB/Swiss-Prot;Acc:Q9LYQ2]
-1.11006	2.04152e-27	AT1G11310	MLO-like protein [Source:UniProtKB/TrEMBL;Acc:A0A178WQL2]
-1.10954	4.68834e-07	AT2G04430	Nudix hydrolase 5 [Source:UniProtKB/Swiss-Prot;Acc:Q9SJC6]
-1.10954	4.47427e-14	AT1G80510	Amino acid transporter AVT6E [Source:UniProtKB/Swiss-Prot;Acc:Q9M8L9]
-1.10911	7.42699e-11	AT5G66620	Protein DA1-related 6 [Source:UniProtKB/Swiss-Prot;Acc:Q9FJX8]
-1.10871	0.0105841	AT5G65300	Uncharacterized protein At5g65300 [Source:UniProtKB/TrEMBL;Acc:Q9FKQ7]
-1.10863	2.64479e-08	AT4G19370	Chitin synthase, putative (DUF1218) [Source:UniProtKB/TrEMBL;Acc:O65708]
-1.10848	8.65332e-23	AT2G13650	GDP-mannose transporter (Fragment) [Source:UniProtKB/TrEMBL;Acc:A0A1B0VP09]
-1.10796	1.68442e-15	AT4G31600	UDP-galactose/UDP-glucose transporter 7 [Source:UniProtKB/Swiss-Prot;Acc:Q94B65]
-1.10686	3.22617e-21	AT3G45640	Mitogen-activated protein kinase [Source:UniProtKB/TrEMBL;Acc:Q0WVS7]
-1.10677	1.2367e-16	AT3G21810	Zinc finger CCCH domain-containing protein 40 [Source:UniProtKB/Swiss-Prot;Acc:Q93XW7]
-1.1061	1.1343e-17	AT5G17060	ADP-ribosylation factor B1B [Source:UniProtKB/TrEMBL;Acc:Q9LFJ7]
-1.10536	4.04487e-32	AT4G01370	Mitogen-activated protein kinase 4 [Source:UniProtKB/Swiss-Prot;Acc:Q39024]
-1.10488	4.99604e-22	AT5G61060	Histone deacetylase [Source:UniProtKB/TrEMBL;Acc:F4K1Z5]
-1.10471	2.60979e-05	AT4G20460	Probable UDP-arabinose 4-epimerase 3 [Source:UniProtKB/Swiss-Prot;Acc:Q9SUN3]
-1.10259	1.74231e-21	AT1G59580	Mitogen-activated protein kinase [Source:UniProtKB/TrEMBL;Acc:A0A178WBY0]
-1.10251	2.40468e-08	AT4G01840	Two-pore potassium channel 5 [Source:UniProtKB/Swiss-Prot;Acc:Q9S6Z8]
-1.1024	4.24583e-13	AT1G49130	B-box type zinc finger protein with CCT domain-containing protein [Source:UniProtKB/TrEMBL;Acc:F4I1N0]
-1.10229	9.34294e-05	AT2G01818	PLATZ transcription factor family protein [Source:UniProtKB/TrEMBL;Acc:A8MQN6]
-1.10221	3.47884e-27	AT2G14720	Vacuolar-sorting receptor 4 [Source:UniProtKB/Swiss-Prot;Acc:Q56ZQ3]
-1.10081	1.94596e-12	AT4G22780	ACT domain-containing protein ACR7 [Source:UniProtKB/Swiss-Prot;Acc:Q8LJW1]
-1.10053	1.04575e-24	AT1G03430	histidine-containing phosphotransfer factor 5 [Source:TAIR;Acc:AT1G03430]
-1.10008	1.99084e-23	AT3G14840	Probable leucine-rich repeat receptor-like serine/threonine-protein kinase At3g14840 [Source:UniProtKB/Swiss-Prot;Acc:C0LGN2]
-1.10001	6.03247e-15	AT2G42890	ML2 [Source:UniProtKB/TrEMBL;Acc:A0A178VQK0]
-1.09954	1.48795e-10	AT1G62730	At1g62730 [Source:UniProtKB/TrEMBL;Acc:Q9SI77]
-1.099	1.18093e-30	AT3G23280	Putative E3 ubiquitin-protein ligase XBAT35 [Source:UniProtKB/Swiss-Prot;Acc:Q4FE47]
-1.09873	0.0314537	AT1G10980	Expressed protein [Source:UniProtKB/TrEMBL;Acc:O04088]
-1.09824	0.00193071	AT5G11970	ABC family ABC transporter, putative (DUF3511) [Source:UniProtKB/TrEMBL;Acc:Q9LYH6]
-1.09791	0.00108173	AT2G32190	Cysteine-rich/transmembrane domain A-like protein [Source:UniProtKB/TrEMBL;Acc:Q9SKY1]
-1.09733	1.71462e-10	AT1G68050	FKF1 [Source:UniProtKB/TrEMBL;Acc:A0A178W8F6]
-1.09651	2.62063e-32	AT2G47470	UNE5 [Source:UniProtKB/TrEMBL;Acc:A0A178W1F8]
-1.09638	2.00327e-11	AT4G30560	Putative cyclic nucleotide-gated ion channel 9 [Source:UniProtKB/Swiss-Prot;Acc:Q9M0A4]
-1.09593	5.88061e-16	AT1G18260	ERAD-associated E3 ubiquitin-protein ligase component HRD3A [Source:UniProtKB/Swiss-Prot;Acc:Q9LM25]
-1.09532	4.59159e-23	AT3G49390	Polyadenylate-binding protein-interacting protein 10 [Source:UniProtKB/Swiss-Prot;Acc:Q9SG10]
-1.09511	3.46771e-12	AT4G25515	Probable transcriptional regulator SLK3 [Source:UniProtKB/Swiss-Prot;Acc:F4JT98]
-1.09488	5.05198e-06	AT4G35810	Probable prolyl 4-hydroxylase 8 [Source:UniProtKB/Swiss-Prot;Acc:F4JNU8]
-1.09336	4.00835e-25	AT5G64370	Beta-ureidopropionase [Source:UniProtKB/Swiss-Prot;Acc:Q8H183]
-1.09244	7.47742e-23	AT5G62610	Transcription factor bHLH79 [Source:UniProtKB/Swiss-Prot;Acc:Q9LV17]
-1.09207	1.912e-15	AT2G14080	Disease resistance protein (TIR-NBS-LRR class) family [Source:UniProtKB/TrEMBL;Acc:F4IFF6]
-1.09133	2.17227e-18	AT1G78200	Probable protein phosphatase 2C 17 [Source:UniProtKB/Swiss-Prot;Acc:Q8L7I4]
-1.09111	8.92095e-12	AT3G17910	Surfeit locus protein 1 [Source:UniProtKB/Swiss-Prot;Acc:Q9SE51]
-1.09078	7.46894e-27	AT4G03030	F-box/kelch-repeat protein OR23 [Source:UniProtKB/Swiss-Prot;Acc:Q0V7S6]
-1.09042	4.2382e-20	AT2G39740	Protein HESO1 [Source:UniProtKB/Swiss-Prot;Acc:Q5XET5]
-1.09021	2.91693e-17	AT1G23170	Protein of unknown function DUF2359, transmembrane [Source:TAIR;Acc:AT1G23170]
-1.08813	0.0119663	AT3G48850	Mitochondrial phosphate carrier protein 2, mitochondrial [Source:UniProtKB/Swiss-Prot;Acc:Q9M2Z8]
-1.08651	2.22713e-22	AT4G24920	secE/sec61-gamma protein transport protein [Source:TAIR;Acc:AT4G24920]
-1.08612	4.99169e-19	AT3G53670	Uncharacterized protein At3g53670; F4P12.370 [Source:UniProtKB/TrEMBL;Acc:Q9LFF4]
-1.08544	7.30367e-05	AT3G18485	IAA-leucine resistant 2 [Source:UniProtKB/Swiss-Prot;Acc:F4J8R4]
-1.0853	6.16587e-14	AT3G02170	Protein LONGIFOLIA 2 [Source:UniProtKB/Swiss-Prot;Acc:Q9S823]
-1.08415	4.85452e-15	AT1G22180	F16L1.9 protein [Source:UniProtKB/TrEMBL;Acc:Q9LM14]
-1.08372	5.61717e-14	AT5G24980	At5g24980 [Source:UniProtKB/TrEMBL;Acc:Q6NQ43]
-1.08365	1.12712e-09	AT5G18360	Disease resistance protein (TIR-NBS-LRR class) family [Source:UniProtKB/TrEMBL;Acc:F4JWL8]
-1.08344	5.45179e-22	AT5G24240	Phosphatidylinositol 4-kinase gamma 3 [Source:UniProtKB/Swiss-Prot;Acc:Q9FNF8]
-1.08217	2.63798e-17	AT2G17840	Protein EARLY-RESPONSIVE TO DEHYDRATION 7, chloroplastic [Source:UniProtKB/Swiss-Prot;Acc:O48832]
-1.08188	0.00592954	AT3G47840	Putative pentatricopeptide repeat-containing protein At3g47840 [Source:UniProtKB/Swiss-Prot;Acc:Q9STS9]
-1.0812	6.23968e-08	AT3G12040	DNA-3-methyladenine glycosylase [Source:UniProtKB/Swiss-Prot;Acc:Q39147]
-1.07934	2.37392e-19	AT4G02880	unknown protein; BEST Arabidopsis thaliana protein match is: unknown protein (TAIR:AT1G03290.2); Has 30201 Blast hits to 17322 proteins in 780 species: Archae - 12; Bacteria - 1396; Metazoa - 17338; Fungi - 3422; Plants - 5037; Viruses - 0; Other Eu /.../es - 2996 (source: NCBI BLink). [Source:TAIR;Acc:AT4G02880]
-1.07905	3.81608e-24	AT3G52240	Transcriptional regulator ATRX [Source:UniProtKB/TrEMBL;Acc:Q8GYC9]
-1.07786	6.49818e-21	AT5G56260	Ribonuclease E inhibitor RraA/Dimethylmenaquinone methyltransferase [Source:TAIR;Acc:AT5G56260]
-1.07721	0.00010345	AT1G56600	Galactinol synthase 2 [Source:UniProtKB/Swiss-Prot;Acc:Q9FXB2]
-1.07633	1.76781e-06	AT5G16570	Glutamine synthetase [Source:UniProtKB/TrEMBL;Acc:A0A178UB24]
-1.07595	0.000289151	AT5G25790	Tesmin/TSO1-like CXC domain-containing protein [Source:TAIR;Acc:AT5G25790]
-1.0759	2.50538e-16	AT1G17890	Putative GDP-L-fucose synthase 2 [Source:UniProtKB/Swiss-Prot;Acc:Q9LMU0]
-1.07563	3.07848e-21	AT3G07370	CHIP [Source:UniProtKB/TrEMBL;Acc:A0A178VGJ7]
-1.07526	2.11594e-26	AT3G19190	Autophagy-related protein 2 [Source:UniProtKB/Swiss-Prot;Acc:F8S296]
-1.07507	6.21097e-25	AT2G04900	Expressed protein [Source:UniProtKB/TrEMBL;Acc:Q9SI36]
-1.07466	4.76865e-16	AT4G15010	AT4G15010 protein [Source:UniProtKB/TrEMBL;Acc:Q940F4]
-1.07458	5.03413e-23	AT5G08660	D-lactate dehydrogenase (DUF668) [Source:UniProtKB/TrEMBL;Acc:Q9C5B1]
-1.0745	3.34866e-15	AT5G62630	HIPL2 protein [Source:UniProtKB/Swiss-Prot;Acc:Q94F08]
-1.07421	9.27138e-14	AT5G17640	At5g17640 [Source:UniProtKB/TrEMBL;Acc:Q9LF60]
-1.07419	1.16392e-11	AT5G44400	Berberine bridge enzyme-like 26 [Source:UniProtKB/Swiss-Prot;Acc:Q9FKU8]
-1.074	2.99498e-37	AT4G16990	disease resistance protein (TIR-NBS class), putative [Source:TAIR;Acc:AT4G16990]
-1.07355	0.00444931	AT5G52300	Low-temperature-induced 65 kDa protein [Source:UniProtKB/Swiss-Prot;Acc:Q04980]
-1.07316	1.52395e-13	AT5G47580	AT5g47580/MNJ7_17 [Source:UniProtKB/TrEMBL;Acc:Q9FGJ9]
-1.07241	2.09495e-05	AT3G06780	F3E22.8 protein [Source:UniProtKB/TrEMBL;Acc:Q9M7Y4]
-1.0724	1.12694e-20	AT4G14220	E3 ubiquitin-protein ligase RHF1A [Source:UniProtKB/Swiss-Prot;Acc:Q4TU14]
-1.07114	1.90638e-14	AT5G66010	RNA-binding (RRM/RBD/RNP motifs) family protein [Source:UniProtKB/TrEMBL;Acc:F4JZ11]
-1.07068	1.33947e-26	AT5G25265	Hydroxyproline O-arabinosyltransferase 1 [Source:UniProtKB/Swiss-Prot;Acc:Q8W4E6]
-1.07001	2.06281e-06	AT1G30860	At1g30860 [Source:UniProtKB/TrEMBL;Acc:Q6NQ80]
-1.06912	1.02493e-14	AT1G11905	B-cell receptor-associated protein 31-like protein [Source:UniProtKB/TrEMBL;Acc:Q8L702]
-1.06906	1.5567e-13	AT5G51630	Disease resistance protein (TIR-NBS-LRR class) family [Source:UniProtKB/TrEMBL;Acc:Q0WPW2]
-1.06901	1.93489e-05	AT1G67520	lectin protein kinase family protein [Source:TAIR;Acc:AT1G67520]
-1.06864	1.79206e-15	AT1G10920	Putative inactive disease susceptibility protein LOV1 [Source:UniProtKB/Swiss-Prot;Acc:O04093]
-1.06764	4.42023e-14	AT1G70740	At1g70740 [Source:UniProtKB/TrEMBL;Acc:B4F7N6]
-1.0674	1.74414e-05	AT4G01200	Calcium-dependent lipid-binding (CaLB domain) family protein [Source:UniProtKB/TrEMBL;Acc:Q9M148]
-1.06728	7.30637e-12	AT1G10210	MPK1 [Source:UniProtKB/TrEMBL;Acc:A0A178W6I4]
-1.0668	0.00367205	AT3G47340	DIN6 [Source:UniProtKB/TrEMBL;Acc:A0A178VBT4]
-1.06533	7.07944e-17	AT1G77420	Alpha/beta-Hydrolases superfamily protein [Source:UniProtKB/TrEMBL;Acc:Q9FVW6]
-1.06501	4.0845e-23	AT2G32520	alpha/beta-Hydrolases superfamily protein [Source:TAIR;Acc:AT2G32520]
-1.06487	6.39641e-30	AT4G31170	AT4G31170 protein [Source:UniProtKB/TrEMBL;Acc:Q9M085]
-1.06465	1.74861e-16	AT1G63460	Probable glutathione peroxidase 8 [Source:UniProtKB/Swiss-Prot;Acc:Q8LBU2]
-1.06366	0.0122494	AT3G49055	Uncharacterized protein At3g49055 [Source:UniProtKB/Swiss-Prot;Acc:Q5XVA8]
-1.06313	6.92232e-25	AT5G22000	RHF2A [Source:UniProtKB/TrEMBL;Acc:A0A178UA98]
-1.06213	2.6601e-07	AT1G74350	-
-1.06186	3.08429e-10	AT1G21390	At1g21390 [Source:UniProtKB/TrEMBL;Acc:Q52K83]
-1.06164	0.0138666	AT5G47960	SMG1 [Source:UniProtKB/TrEMBL;Acc:A0A178UQI5]
-1.06153	1.05169e-14	AT1G31220	Phosphoribosylglycinamide formyltransferase, chloroplastic [Source:UniProtKB/Swiss-Prot;Acc:P52422]
-1.06127	1.83048e-15	AT5G04170	Probable calcium-binding protein CML50 [Source:UniProtKB/Swiss-Prot;Acc:Q9FYE4]
-1.06109	2.5249e-21	AT3G05970	Long chain acyl-CoA synthetase 6, peroxisomal [Source:UniProtKB/Swiss-Prot;Acc:Q8LPS1]
-1.0607	1.39436e-10	AT3G47570	Probable LRR receptor-like serine/threonine-protein kinase At3g47570 [Source:UniProtKB/Swiss-Prot;Acc:C0LGP4]
-1.06054	0.00242807	AT4G22475	Transmembrane protein [Source:UniProtKB/TrEMBL;Acc:A0A1P8B5W2]
-1.0604	1.08652e-07	AT3G56030	Pentatricopeptide repeat-containing protein At3g56030, mitochondrial [Source:UniProtKB/Swiss-Prot;Acc:Q9LY43]
-1.06035	0.000595786	AT1G04540	Calcium-dependent lipid-binding (CaLB domain) family protein [Source:UniProtKB/TrEMBL;Acc:F4I5P7]
-1.05979	9.14479e-11	AT2G25300	Hydroxyproline O-galactosyltransferase HPGT3 [Source:UniProtKB/Swiss-Prot;Acc:Q5XEZ1]
-1.05978	0.0141848	AT4G11550	Cysteine/Histidine-rich C1 domain family protein [Source:UniProtKB/TrEMBL;Acc:Q9LDV7]
-1.0595	0.0488129	AT3G49860	ADP-ribosylation factor-like protein 8d [Source:UniProtKB/Swiss-Prot;Acc:F4IZ82]
-1.05762	1.13223e-07	AT1G25370	Putative uncharacterized protein [Source:UniProtKB/TrEMBL;Acc:Q8LFI6]
-1.05664	1.15408e-10	AT2G41440	unknown protein; BEST Arabidopsis thaliana protein match is: unknown protein (TAIR:AT2G41470.1); Has 30201 Blast hits to 17322 proteins in 780 species: Archae - 12; Bacteria - 1396; Metazoa - 17338; Fungi - 3422; Plants - 5037; Viruses - 0; Other Eu /.../es - 2996 (source: NCBI BLink). [Source:TAIR;Acc:AT2G41440]
-1.05641	1.37506e-17	AT3G09735	DNA-binding protein S1FA3 [Source:UniProtKB/Swiss-Prot;Acc:Q93VI0]
-1.05571	3.13314e-11	AT5G54720	Ankyrin repeat family protein [Source:UniProtKB/TrEMBL;Acc:Q9FH33]
-1.0556	2.50302e-28	AT3G58640	AT3g58640/F14P22_230 [Source:UniProtKB/TrEMBL;Acc:Q94AB2]
-1.05486	1.02809e-22	AT1G07650	Leucine-rich repeat transmembrane protein kinase [Source:UniProtKB/TrEMBL;Acc:F4HSE1]
-1.05484	3.31846e-12	AT3G13430	RING/U-box superfamily protein [Source:UniProtKB/TrEMBL;Acc:Q9LJE9]
-1.05415	3.92367e-34	AT3G11660	NDR1/HIN1-like protein 1 [Source:UniProtKB/Swiss-Prot;Acc:Q9SRN0]
-1.05341	6.31901e-13	AT5G56660	At5g56660 [Source:UniProtKB/TrEMBL;Acc:Q5HZ30]
-1.05286	1.56621e-17	AT5G23490	unknown protein; BEST Arabidopsis thaliana protein match is: unknown protein (TAIR:AT5G08440.1); Has 202 Blast hits to 197 proteins in 48 species: Archae - 0; Bacteria - 13; Metazoa - 25; Fungi - 9; Plants - 109; Viruses - 0; Other Eukaryotes - 46 ( /.../: NCBI BLink). [Source:TAIR;Acc:AT5G23490]
-1.05237	7.41894e-10	AT4G05590	CONTAINS InterPro DOMAIN/s: Uncharacterised protein family UPF0041 (InterPro:IPR005336); BEST Arabidopsis thaliana protein match is: Uncharacterised protein family (UPF0041) (TAIR:AT4G22310.1); Has 30201 Blast hits to 17322 proteins in 780 species: /.../ - 12; Bacteria - 1396; Metazoa - 17338; Fungi - 3422; Plants - 5037; Viruses - 0; Other Eukaryotes - 2996 (source: NCBI BLink). [Source:TAIR;Acc:AT4G05590]
-1.05217	5.29089e-22	AT5G18310	AT5G18310 protein [Source:UniProtKB/TrEMBL;Acc:B9DGJ0]
-1.05195	0.0152281	AT1G69270	Probable LRR receptor-like serine/threonine-protein kinase RPK1 [Source:UniProtKB/Swiss-Prot;Acc:Q9ZRF9]
-1.05193	4.20641e-21	AT4G37820	Transmembrane protein [Source:UniProtKB/TrEMBL;Acc:Q9T069]
-1.0516	1.62783e-20	AT5G45510	Probable disease resistance protein At5g45510 [Source:UniProtKB/Swiss-Prot;Acc:Q8VZC7]
-1.05148	8.6085e-12	AT3G03610	ELMO/CED-12 family protein [Source:UniProtKB/TrEMBL;Acc:A0A1I9LNB6]
-1.05102	1.38251e-09	AT2G33845	Expressed protein [Source:UniProtKB/TrEMBL;Acc:Q8RYC3]
-1.05098	1.7058e-12	AT4G17230	SCARECROW-like 13 [Source:TAIR;Acc:AT4G17230]
-1.05096	7.93976e-23	AT2G17200	Ubiquitin domain-containing protein DSK2b [Source:UniProtKB/Swiss-Prot;Acc:Q9SII8]
-1.05033	1.66401e-06	AT4G15975	RING/U-box superfamily protein [Source:TAIR;Acc:AT4G15975]
-1.05004	6.49958e-15	AT2G44500	O-fucosyltransferase 20 [Source:UniProtKB/Swiss-Prot;Acc:O64884]
-1.04992	1.03621e-19	AT1G59870	ABC transporter G family member 36 [Source:UniProtKB/Swiss-Prot;Acc:Q9XIE2]
-1.04986	1.041e-31	AT3G18370	AT3g18370/MYF24_8 [Source:UniProtKB/TrEMBL;Acc:Q93ZM0]
-1.04986	1.29254e-06	AT2G44080	ARGOS-like protein [Source:UniProtKB/Swiss-Prot;Acc:Q8RXL7]
-1.04985	0.0359261	AT5G39865	Uncharacterized protein At5g39865 [Source:UniProtKB/Swiss-Prot;Acc:Q9FLE8]
-1.0491	1.19967e-12	AT4G09460	Transcription repressor MYB6 [Source:UniProtKB/Swiss-Prot;Acc:Q38851]
-1.04878	0.00409375	AT4G21500	At4g21500 [Source:UniProtKB/TrEMBL;Acc:O65415]
-1.04798	4.19326e-23	AT3G46510	U-box domain-containing protein 13 [Source:UniProtKB/Swiss-Prot;Acc:Q9SNC6]
-1.04731	0.0236931	AT1G72960	Protein ROOT HAIR DEFECTIVE 3 homolog 1 [Source:UniProtKB/Swiss-Prot;Acc:Q9SSN0]
-1.04719	3.14086e-06	AT4G37530	Peroxidase 51 [Source:UniProtKB/Swiss-Prot;Acc:Q9SZE7]
-1.04711	1.79632e-18	AT1G27350	At1g27330 [Source:UniProtKB/TrEMBL;Acc:Q84K46]
-1.04681	8.52685e-06	AT5G25970	Core-2/I-branching beta-1,6-N-acetylglucosaminyltransferase family protein [Source:UniProtKB/TrEMBL;Acc:Q1PDT4]
-1.04677	9.31424e-26	AT3G12740	ALA-interacting subunit 1 [Source:UniProtKB/Swiss-Prot;Acc:Q9LTW0]
-1.04645	4.1976e-25	AT5G53130	Cyclic nucleotide-gated ion channel 1 [Source:UniProtKB/Swiss-Prot;Acc:O65717]
-1.04616	6.43117e-06	AT2G31990	Exostosin family protein [Source:TAIR;Acc:AT2G31990]
-1.0461	0.00081508	AT5G19490	Histone superfamily protein [Source:UniProtKB/TrEMBL;Acc:F4K162]
-1.04564	8.98019e-14	AT3G06630	Protein kinase family protein [Source:UniProtKB/TrEMBL;Acc:A0A1I9LPU6]
-1.0455	8.80216e-21	AT3G58600	Adaptin ear-binding coat-associated protein 1 NECAP-1 [Source:UniProtKB/TrEMBL;Acc:Q84WV7]
-1.0449	0.00484229	AT1G33790	Jacalin-related lectin 4 [Source:UniProtKB/Swiss-Prot;Acc:Q9LQ31]
-1.0445	5.78689e-20	AT1G29970	60S ribosomal protein L18A-1 [Source:UniProtKB/TrEMBL;Acc:A8MRF3]
-1.04295	0.00267515	AT5G02220	Cyclin-dependent protein kinase inhibitor SMR4 [Source:UniProtKB/Swiss-Prot;Acc:Q1JPP8]
-1.04293	0.00442585	AT5G05410	Dehydration-responsive element-binding protein 2A [Source:UniProtKB/Swiss-Prot;Acc:O82132]
-1.04275	5.96252e-29	AT4G00330	Calmodulin-binding receptor-like cytoplasmic kinase 2 [Source:UniProtKB/Swiss-Prot;Acc:Q8VZJ9]
-1.04202	3.30771e-22	AT1G04530	Tetratricopeptide repeat (TPR)-like superfamily protein [Source:UniProtKB/TrEMBL;Acc:Q8VZ31]
-1.03976	1.15257e-17	AT1G70520	Cysteine-rich receptor-like protein kinase 2 [Source:UniProtKB/Swiss-Prot;Acc:Q9CAL3]
-1.0392	6.14189e-17	AT1G17080	At1g17080/F6I1.24 [Source:UniProtKB/TrEMBL;Acc:Q9SHG7]
-1.03881	5.00744e-20	AT5G45130	RAB homolog 1 [Source:TAIR;Acc:AT5G45130]
-1.03868	2.16207e-13	AT1G55730	Vacuolar cation/proton exchanger 5 [Source:UniProtKB/Swiss-Prot;Acc:Q8L783]
-1.03853	2.79505e-17	AT3G09810	Isocitrate dehydrogenase [NAD] subunit, mitochondrial [Source:UniProtKB/TrEMBL;Acc:A0A178V9M1]
-1.03788	3.35367e-16	AT5G66210	Calcium-dependent protein kinase 28 [Source:UniProtKB/Swiss-Prot;Acc:Q9FKW4]
-1.03623	1.76346e-15	AT3G12300	BUG22 [Source:UniProtKB/TrEMBL;Acc:A0A178VKY4]
-1.03575	0.0001416	AT2G21550	Bifunctional dihydrofolate reductase-thymidylate synthase [Source:UniProtKB/TrEMBL;Acc:Q9SIK4]
-1.0356	9.389e-27	AT3G60190	Dynamin-related protein 1E [Source:UniProtKB/Swiss-Prot;Acc:Q9FNX5]
-1.03525	6.28297e-17	AT5G41400	Putative RING zinc finger protein [Source:UniProtKB/TrEMBL;Acc:Q9FN60]
-1.03519	0.0395255	AT3G01235	-
-1.03504	1.21698e-14	AT3G15580	Autophagy-related protein [Source:UniProtKB/TrEMBL;Acc:A0A178VBL7]
-1.03279	2.47704e-11	AT4G00780	TRAF-like family protein [Source:UniProtKB/TrEMBL;Acc:Q8VZ38]
-1.03208	5.86767e-20	AT5G66675	UPF0496 protein At5g66675 [Source:UniProtKB/Swiss-Prot;Acc:Q8GW16]
-1.03187	1.15423e-21	AT5G54710	Ankyrin repeat family protein [Source:TAIR;Acc:AT5G54710]
-1.03145	6.0386e-09	AT1G68650	GDT1-like protein 5 [Source:UniProtKB/Swiss-Prot;Acc:Q9SX28]
-1.02967	1.7904e-05	AT2G19190	Senescence-induced receptor-like serine/threonine-protein kinase [Source:UniProtKB/Swiss-Prot;Acc:O64483]
-1.02905	4.86102e-16	AT3G03740	BTB/POZ and MATH domain-containing protein 4 [Source:UniProtKB/Swiss-Prot;Acc:Q9SRV1]
-1.02903	9.77267e-07	AT1G08940	Phosphoglycerate mutase-like protein AT74H [Source:UniProtKB/Swiss-Prot;Acc:O04035]
-1.02877	6.02121e-31	AT5G46470	Disease resistance protein RPS6 [Source:UniProtKB/Swiss-Prot;Acc:F4KHH8]
-1.02863	1.07674e-21	AT5G43470	Disease resistance protein RPP8 [Source:UniProtKB/Swiss-Prot;Acc:Q8W4J9]
-1.02847	2.36814e-13	AT1G45150	Alpha-1,6-mannosyl-glycoprotein 2-beta-N-acetylglucosaminyltransferase [Source:UniProtKB/TrEMBL;Acc:Q7Y231]
-1.02783	2.44902e-16	AT1G11303	G-type lectin S-receptor-like serine/threonine-protein kinase At1g11303 [Source:UniProtKB/Swiss-Prot;Acc:Q9SXB5]
-1.02664	9.00524e-08	AT3G06070	At3g06070 [Source:UniProtKB/TrEMBL;Acc:Q8LED7]
-1.02658	2.28334e-24	AT2G34470	Urease accessory protein G [Source:UniProtKB/TrEMBL;Acc:F4IHW4]
-1.02654	3.08749e-18	AT5G48620	Probable disease resistance RPP8-like protein 4 [Source:UniProtKB/Swiss-Prot;Acc:Q9FJK8]
-1.02558	1.75689e-20	AT1G07220	F10K1.7 protein [Source:UniProtKB/TrEMBL;Acc:Q9LML4]
-1.02506	3.98169e-26	AT3G21220	MKK5 [Source:UniProtKB/TrEMBL;Acc:A0A178VIK5]
-1.02501	5.03667e-16	AT3G13050	Organic cation/carnitine transporter 7 [Source:UniProtKB/Swiss-Prot;Acc:Q940M4]
-1.02437	2.0566e-26	AT5G50460	Protein transport protein Sec61 subunit gamma-1 [Source:UniProtKB/Swiss-Prot;Acc:P0DI74]
-1.02423	1.46109e-27	AT2G31060	Elongation factor family protein [Source:UniProtKB/TrEMBL;Acc:F4IPW5]
-1.02419	5.35793e-23	AT4G26910	Dihydrolipoyllysine-residue succinyltransferase component of 2-oxoglutarate dehydrogenase complex 2, mitochondrial [Source:UniProtKB/Swiss-Prot;Acc:Q8H107]
-1.02255	7.00067e-20	AT4G21580	AT4g21580/F18E5_200 [Source:UniProtKB/TrEMBL;Acc:O65423]
-1.02217	1.45616e-13	AT4G03820	Protein of unknown function (DUF3537) [Source:TAIR;Acc:AT4G03820]
-1.02082	7.75692e-11	AT2G02960	RING/FYVE/PHD zinc finger superfamily protein [Source:UniProtKB/TrEMBL;Acc:F4IS71]
-1.02059	3.77305e-06	AT5G64780	Holocarboxylase synthetase [Source:UniProtKB/TrEMBL;Acc:Q9FGF5]
-1.02042	1.46464e-13	AT4G36945	PLC-like phosphodiesterases superfamily protein [Source:UniProtKB/TrEMBL;Acc:F4JQJ7]
-1.02014	2.00107e-23	AT4G17720	Putative RRM-containing protein [Source:UniProtKB/TrEMBL;Acc:Q8LA96]
-1.02008	2.05617e-07	AT1G76590	At1g76590 [Source:UniProtKB/TrEMBL;Acc:Q2HIW3]
-1.01838	0.0480253	AT4G37770	1-aminocyclopropane-1-carboxylate synthase-like protein [Source:UniProtKB/TrEMBL;Acc:Q56Y32]
-1.01834	3.52904e-10	AT4G12120	Protein transport Sec1b [Source:UniProtKB/Swiss-Prot;Acc:Q9SZ77]
-1.01705	2.9388e-24	AT4G23850	Long chain acyl-CoA synthetase 4 [Source:UniProtKB/Swiss-Prot;Acc:Q9T0A0]
-1.01511	0.0422056	AT5G58570	Transmembrane protein [Source:UniProtKB/TrEMBL;Acc:Q94AT2]
-1.01347	7.49445e-11	AT1G17480	At1g17480 [Source:UniProtKB/TrEMBL;Acc:Q2NND9]
-1.0133	4.24571e-21	AT1G42990	bZIP transcription factor 60 [Source:UniProtKB/Swiss-Prot;Acc:Q9C7S0]
-1.01289	8.9813e-08	AT3G47530	Pentatricopeptide repeat-containing protein At3g47530 [Source:UniProtKB/Swiss-Prot;Acc:Q9SN85]
-1.01256	2.93073e-20	AT1G75510	At1g75700 [Source:UniProtKB/TrEMBL;Acc:Q9LQZ4]
-1.01114	2.49686e-09	AT4G37260	MYB73 [Source:UniProtKB/TrEMBL;Acc:A0A178V4E7]
-1.01109	6.4661e-19	AT3G17000	Ubiquitin-conjugating enzyme E2 32 [Source:UniProtKB/Swiss-Prot;Acc:Q9LSP7]
-1.01098	3.06199e-12	AT5G54780	Ypt/Rab-GAP domain of gyp1p superfamily protein [Source:UniProtKB/TrEMBL;Acc:Q0WV47]
-1.01029	8.54497e-23	AT2G07180	Probable serine/threonine-protein kinase PBL17 [Source:UniProtKB/Swiss-Prot;Acc:Q8H1E3]
-1.00994	5.70235e-06	AT5G62865	Uncharacterized protein At5g62860/MQB2_160 [Source:UniProtKB/TrEMBL;Acc:Q9FM08]
-1.0094	2.04567e-10	AT1G63740	Disease resistance protein (TIR-NBS-LRR class) family [Source:UniProtKB/TrEMBL;Acc:Q9CAD9]
-1.00838	4.61627e-19	AT4G29160	Vacuolar protein sorting-associated protein 32 homolog 2 [Source:UniProtKB/Swiss-Prot;Acc:Q9SZE4]
-1.00741	2.89786e-17	AT4G18800	RABA1d [Source:UniProtKB/TrEMBL;Acc:A0A178V3A0]
-1.00738	0.0125126	AT4G28150	Uncharacterized protein At4g28150 [Source:UniProtKB/TrEMBL;Acc:Q8GUN3]
-1.00683	0.00742083	AT1G43800	Stearoyl-[acyl-carrier-protein] 9-desaturase 6, chloroplastic [Source:UniProtKB/Swiss-Prot;Acc:Q84VY3]
-1.00675	1.44117e-07	AT5G41850	Alpha/beta-Hydrolases superfamily protein [Source:UniProtKB/TrEMBL;Acc:Q9FJ29]
-1.00617	2.88131e-08	AT1G22510	E3 ubiquitin-protein ligase RNF170-like protein (DUF 1232) [Source:UniProtKB/TrEMBL;Acc:F4I1E4]
-1.00539	5.10542e-20	AT1G64385	At1g64385 [Source:UniProtKB/TrEMBL;Acc:Q8GUH9]
-1.00531	5.14149e-22	AT1G60490	Phosphatidylinositol 3-kinase VPS34 [Source:UniProtKB/Swiss-Prot;Acc:P42339]
-1.00504	1.74717e-23	AT2G45070	Protein transport protein Sec61 subunit beta [Source:UniProtKB/TrEMBL;Acc:A0A178VTT1]
-1.00504	0.0012588	AT4G30120	Putative inactive cadmium/zinc-transporting ATPase HMA3 [Source:UniProtKB/Swiss-Prot;Acc:P0CW77]
-1.00334	1.15381e-20	AT3G10010	DEMETER-like protein 2 [Source:UniProtKB/Swiss-Prot;Acc:Q9SR66]
-1.00289	1.24225e-16	AT3G07700	Protein kinase superfamily protein [Source:UniProtKB/TrEMBL;Acc:F4JFM1]
-1.00257	3.71663e-28	AT5G04410	NAC domain-containing protein 78 [Source:UniProtKB/Swiss-Prot;Acc:Q84K00]
-1.00225	2.15954e-18	AT3G15810	Protein LURP-one-related 12 [Source:UniProtKB/Swiss-Prot;Acc:Q9LVZ8]
-1.00217	4.79547e-11	AT2G34650	PID [Source:UniProtKB/TrEMBL;Acc:A0A178VTE5]
-1.00202	0.000223924	AT3G12650	AT3g12650/T2E22_103 [Source:UniProtKB/TrEMBL;Acc:Q9LTX0]
-1.00044	8.26612e-17	AT5G66250	Kinectin-like protein [Source:UniProtKB/TrEMBL;Acc:F4JZ59]
-1.00037	1.94788e-27	AT4G35310	CPK5 [Source:UniProtKB/TrEMBL;Acc:A0A178V3J8]
-1	7.30477e-09	AT3G11040	Glycosyl hydrolase family 85 [Source:UniProtKB/TrEMBL;Acc:A0A1I9LSS8]
-0.999236	1.94148e-15	AT3G10985	Senescence associated gene 20 [Source:UniProtKB/Swiss-Prot;Acc:Q94AK6]
-0.998621	6.62039e-19	AT1G71220	UDP-glucose:glycoprotein glucosyltransferases;transferases, transferring hexosyl groups;transferases, transferring glycosyl groups [Source:TAIR;Acc:AT1G71220]
-0.9981	2.41472e-21	AT5G07340	Calreticulin family protein [Source:UniProtKB/TrEMBL;Acc:F4K6M8]
-0.997656	1.04627e-12	AT5G53730	NHL26 [Source:UniProtKB/TrEMBL;Acc:A0A178UFX4]
-0.997585	6.04137e-14	AT4G00290	Mechanosensitive ion channel protein 1, mitochondrial [Source:UniProtKB/Swiss-Prot;Acc:Q8VZL4]
-0.997265	0.00897904	AT2G29460	Glutathione S-transferase U4 [Source:UniProtKB/Swiss-Prot;Acc:Q9ZW27]
-0.997079	9.72576e-19	AT1G09630	Ras-related protein RABA2a [Source:UniProtKB/Swiss-Prot;Acc:O04486]
-0.996849	2.0468e-11	AT1G80290	Nucleotide-diphospho-sugar transferases superfamily protein [Source:TAIR;Acc:AT1G80290]
-0.996158	1.84376e-08	AT1G52550	At1g52550 [Source:UniProtKB/TrEMBL;Acc:Q9SSQ7]
-0.996074	7.68752e-07	AT5G62180	Probable carboxylesterase 120 [Source:UniProtKB/Swiss-Prot;Acc:Q9LVB8]
-0.995604	1.05328e-24	AT3G24180	Non-lysosomal glucosylceramidase [Source:UniProtKB/TrEMBL;Acc:Q8VZ08]
-0.995512	0.0122666	AT1G16130	Wall-associated receptor kinase-like 2 [Source:UniProtKB/Swiss-Prot;Acc:Q7X8C5]
-0.994552	9.30191e-10	AT1G29330	ER lumen protein-retaining receptor A [Source:UniProtKB/Swiss-Prot;Acc:P35402]
-0.993969	1.86037e-24	AT5G08160	AT5g08160 [Source:UniProtKB/TrEMBL;Acc:O04265]
-0.993741	4.85352e-12	AT1G77500	DUF630 family protein, putative (DUF630 and DUF632) [Source:UniProtKB/TrEMBL;Acc:Q9CAQ5]
-0.992968	3.32029e-10	AT1G30420	ABC transporter C family member 11 [Source:UniProtKB/Swiss-Prot;Acc:Q9C8H1]
-0.990533	4.97301e-18	AT3G55850	Protein LONG AFTER FAR-RED 3 [Source:UniProtKB/Swiss-Prot;Acc:A0A1I9LN01]
-0.9904	1.50455e-14	AT1G67360	REF/SRPP-like protein At1g67360 [Source:UniProtKB/Swiss-Prot;Acc:Q9FYF7]
-0.98973	1.03707e-17	AT5G50350	Uncharacterized protein At5g50350 [Source:UniProtKB/TrEMBL;Acc:Q9FK37]
-0.989373	3.88534e-23	AT5G55130	Adenylyltransferase and sulfurtransferase MOCS3 [Source:UniProtKB/Swiss-Prot;Acc:Q9ZNW0]
-0.988617	1.03125e-10	AT5G26770	unknown protein; BEST Arabidopsis thaliana protein match is: unknown protein (TAIR:AT3G05830.1); Has 35333 Blast hits to 34131 proteins in 2444 species: Archae - 798; Bacteria - 22429; Metazoa - 974; Fungi - 991; Plants - 531; Viruses - 0; Other Euk /.../s - 9610 (source: NCBI BLink). [Source:TAIR;Acc:AT5G26770]
-0.988504	5.55536e-11	AT5G40280	Prenyltransferase family protein [Source:TAIR;Acc:AT5G40280]
-0.98822	6.57571e-23	AT4G23650	CPK3 [Source:UniProtKB/TrEMBL;Acc:A0A178V4I3]
-0.987927	0.000333592	AT1G73860	Kinesin-like protein KIN-14P [Source:UniProtKB/Swiss-Prot;Acc:Q0WN69]
-0.987508	0.02536	AT3G26430	GDSL esterase/lipase At3g26430 [Source:UniProtKB/Swiss-Prot;Acc:Q9LIN2]
-0.98657	5.77075e-17	AT3G49350	At3g49350 [Source:UniProtKB/TrEMBL;Acc:Q4V3B4]
-0.985634	5.1688e-17	AT1G49710	FUT12 [Source:UniProtKB/TrEMBL;Acc:A0A178W149]
-0.985516	2.23795e-17	AT4G19990	FAR1-related sequence 1 [Source:UniProtKB/TrEMBL;Acc:F4JU19]
-0.98487	1.76716e-12	AT5G52870	Probable membrane-associated kinase regulator 5 [Source:UniProtKB/Swiss-Prot;Acc:Q9FLX4]
-0.984644	1.01524e-18	AT4G02370	AT4g02370 protein [Source:UniProtKB/TrEMBL;Acc:O81296]
-0.984522	4.02533e-27	AT5G46250	La-related protein 6A [Source:UniProtKB/Swiss-Prot;Acc:Q94A38]
-0.983321	0.000118776	AT2G04170	TRAF-like family protein [Source:UniProtKB/TrEMBL;Acc:Q6RF45]
-0.983224	6.13674e-07	AT4G11530	cysteine-rich RLK (RECEPTOR-like protein kinase) 34 [Source:TAIR;Acc:AT4G11530]
-0.98238	9.46477e-10	AT3G02150	Transcription factor TCP13 [Source:UniProtKB/Swiss-Prot;Acc:Q9S7W5]
-0.981636	1.19773e-13	AT5G45100	BOI-related E3 ubiquitin-protein ligase 1 [Source:UniProtKB/Swiss-Prot;Acc:Q9FHE4]
-0.98135	2.31458e-05	AT3G23200	CASP-like protein 5B3 [Source:UniProtKB/Swiss-Prot;Acc:Q8L7R5]
-0.980994	6.6965e-28	AT3G62290	ADP-ribosylation factor A1E [Source:UniProtKB/TrEMBL;Acc:Q9M1P5]
-0.980795	1.61898e-18	AT1G68100	IAA-alanine resistance protein 1 [Source:UniProtKB/Swiss-Prot;Acc:Q9M647]
-0.980634	0.00622781	AT1G79900	Mitochondrial arginine transporter BAC2 [Source:UniProtKB/Swiss-Prot;Acc:Q9CA93]
-0.980528	2.09526e-20	AT5G40170	Receptor-like protein 54 [Source:UniProtKB/Swiss-Prot;Acc:F4KHA2]
-0.97986	1.53204e-19	AT4G17570	GATA transcription factor 26 [Source:UniProtKB/TrEMBL;Acc:F4JP80]
-0.979241	0.0313703	AT1G06963	-
-0.979196	6.81119e-11	AT1G73130	F3N23.33 protein [Source:UniProtKB/TrEMBL;Acc:Q9S781]
-0.978911	1.01109e-19	AT4G24690	Protein NBR1 homolog [Source:UniProtKB/Swiss-Prot;Acc:Q9SB64]
-0.978626	1.49721e-16	AT4G09750	NAD(P)-binding Rossmann-fold superfamily protein [Source:UniProtKB/TrEMBL;Acc:Q9SZ91]
-0.978289	2.46187e-21	AT2G20570	GBF's pro-rich region-interacting factor 1 [Source:UniProtKB/TrEMBL;Acc:F4IVF9]
-0.978119	2.16542e-19	AT1G27980	Sphingosine-1-phosphate lyase [Source:UniProtKB/Swiss-Prot;Acc:Q9C509]
-0.977983	1.35295e-11	AT4G29190	Zinc finger CCCH domain-containing protein 49 [Source:UniProtKB/Swiss-Prot;Acc:Q9M0G2]
-0.977704	1.27542e-12	AT2G12550	At2g12550 [Source:UniProtKB/TrEMBL;Acc:Q500V3]
-0.977506	7.549e-17	AT5G52820	NLE [Source:UniProtKB/TrEMBL;Acc:A0A178UNZ3]
-0.976349	6.82214e-11	AT1G14010	Transmembrane emp24 domain-containing protein p24delta7 [Source:UniProtKB/Swiss-Prot;Acc:Q8GYG1]
-0.976173	6.04078e-13	AT1G67550	Urease [Source:UniProtKB/Swiss-Prot;Acc:Q9SR52]
-0.975624	7.60779e-10	AT2G22310	UBP4 [Source:UniProtKB/TrEMBL;Acc:A0A178W1M0]
-0.975338	4.52921e-09	AT1G17330	At1g17330 [Source:UniProtKB/TrEMBL;Acc:Q8GUM8]
-0.974832	9.0627e-10	AT4G40042	At4g40042 [Source:UniProtKB/TrEMBL;Acc:Q84MC9]
-0.974277	8.95273e-15	AT4G08500	Mitogen-activated protein kinase kinase kinase 1 [Source:UniProtKB/Swiss-Prot;Acc:Q39008]
-0.973827	1.96282e-10	AT2G36470	DUF868 family protein, putative (DUF868) [Source:UniProtKB/TrEMBL;Acc:Q9SJQ8]
-0.973754	1.60922e-18	AT3G13062	At3g13062 [Source:UniProtKB/TrEMBL;Acc:B9UY99]
-0.97366	7.57059e-17	AT1G75130	CYP721A1 [Source:UniProtKB/TrEMBL;Acc:A0A178WDX2]
-0.973134	1.24937e-17	AT3G52470	Late embryogenesis abundant (LEA) hydroxyproline-rich glycoprotein family [Source:UniProtKB/TrEMBL;Acc:Q9SVC8]
-0.971889	1.58015e-07	AT3G22260	At3g22260 [Source:UniProtKB/TrEMBL;Acc:Q0V869]
-0.971662	1.67192e-13	AT1G73250	GDP-L-fucose synthase 1 [Source:UniProtKB/Swiss-Prot;Acc:O49213]
-0.97135	1.08196e-18	AT4G10970	unknown protein; BEST Arabidopsis thaliana protein match is: unknown protein (TAIR:AT4G23910.2); Has 1807 Blast hits to 1807 proteins in 277 species: Archae - 0; Bacteria - 0; Metazoa - 736; Fungi - 347; Plants - 385; Viruses - 0; Other Eukaryotes - /.../source: NCBI BLink). [Source:TAIR;Acc:AT4G10970]
-0.971113	0.00293705	AT1G20350	Mitochondrial import inner membrane translocase subunit TIM17-1 [Source:UniProtKB/Swiss-Prot;Acc:Q9LN27]
-0.970374	0.0242332	AT5G65609	unknown protein; FUNCTIONS IN: molecular_function unknown; INVOLVED IN: biological_process unknown; LOCATED IN: chloroplast; BEST Arabidopsis thaliana protein match is: unknown protein (TAIR:AT5G67245.1); Has 30201 Blast hits to 17322 proteins in 78 /.../ies: Archae - 12; Bacteria - 1396; Metazoa - 17338; Fungi - 3422; Plants - 5037; Viruses - 0; Other Eukaryotes - 2996 (source: NCBI BLink). [Source:TAIR;Acc:AT5G65609]
-0.970253	4.49221e-12	AT3G07690	6-phosphogluconate dehydrogenase family protein [Source:TAIR;Acc:AT3G07690]
-0.969792	2.34346e-10	AT3G26690	NUDX13 [Source:UniProtKB/TrEMBL;Acc:A0A178VBM7]
-0.969554	4.18351e-30	AT2G34250	AT2G34250 protein [Source:UniProtKB/TrEMBL;Acc:O80774]
-0.969339	0.00337441	AT1G53270	ABCG10 [Source:UniProtKB/TrEMBL;Acc:A0A178WBC4]
-0.968725	5.0349e-18	AT2G01680	Ankyrin repeat-containing protein At2g01680 [Source:UniProtKB/Swiss-Prot;Acc:Q9ZU96]
-0.968341	9.26677e-09	AT1G16500	>F3O9.30 [Source:UniProtKB/TrEMBL;Acc:Q9SA48]
-0.968274	4.91087e-11	AT3G46920	Kinase superfamily with octicosapeptide/Phox/Bem1p domain-containing protein [Source:UniProtKB/TrEMBL;Acc:A0A1I9LN82]
-0.967937	6.31898e-22	AT2G33630	At2g33630/F4P9.40 [Source:UniProtKB/TrEMBL;Acc:O22813]
-0.967823	9.44799e-17	AT2G14740	VSR3 [Source:UniProtKB/TrEMBL;Acc:A0A178VT51]
-0.966662	0.0049262	AT4G16960	Disease resistance protein (TIR-NBS-LRR class) family [Source:TAIR;Acc:AT4G16960]
-0.966613	0.0171316	AT3G18260	Reticulon-like protein B9 [Source:UniProtKB/Swiss-Prot;Acc:Q9LJQ5]
-0.966464	4.28792e-07	AT1G48370	Probable metal-nicotianamine transporter YSL8 [Source:UniProtKB/Swiss-Prot;Acc:Q6R3K4]
-0.96622	2.92776e-20	AT5G67540	Arabinanase/levansucrase/invertase [Source:TAIR;Acc:AT5G67540]
-0.966132	1.84262e-23	AT5G11560	Catalytics [Source:UniProtKB/TrEMBL;Acc:F4JXW9]
-0.965165	1.12018e-16	AT3G01720	Peptidyl serine alpha-galactosyltransferase [Source:UniProtKB/Swiss-Prot;Acc:Q8VYF9]
-0.964722	1.67392e-15	AT2G31350	Hydroxyacylglutathione hydrolase 2, mitochondrial [Source:UniProtKB/Swiss-Prot;Acc:Q9SID3]
-0.964221	3.54295e-14	AT3G60300	RWD domain-containing protein [Source:UniProtKB/TrEMBL;Acc:F4JAP8]
-0.963987	1.18618e-10	AT3G28450	Inactive LRR receptor-like serine/threonine-protein kinase BIR2 [Source:UniProtKB/Swiss-Prot;Acc:Q9LSI9]
-0.963215	5.84942e-13	AT5G23520	Smr (Small MutS Related) domain-containing protein [Source:UniProtKB/TrEMBL;Acc:Q9LT11]
-0.963024	1.14919e-15	AT5G02040	PRA1 family protein A1 [Source:UniProtKB/Swiss-Prot;Acc:Q9LZM7]
-0.962074	9.69781e-14	AT1G50420	Scarecrow-like protein 3 [Source:UniProtKB/Swiss-Prot;Acc:Q9LPR8]
-0.960937	6.2136e-13	AT1G17340	Phosphoinositide phosphatase SAC5 [Source:UniProtKB/Swiss-Prot;Acc:Q8RW97]
-0.960903	3.20541e-15	AT2G42790	Citrate synthase [Source:UniProtKB/TrEMBL;Acc:Q0WUX6]
-0.960834	3.72772e-22	AT1G32230	Poly [ADP-ribose] polymerase [Source:UniProtKB/TrEMBL;Acc:M5BF30]
-0.960766	1.31899e-17	AT1G74100	Sulfotransferase [Source:UniProtKB/TrEMBL;Acc:M1EU36]
-0.959413	1.30007e-14	AT3G05710	Syntaxin-43 [Source:UniProtKB/Swiss-Prot;Acc:Q9SUJ1]
-0.958777	0.0197988	AT3G48020	At3g48020 [Source:UniProtKB/TrEMBL;Acc:Q9SU65]
-0.958459	1.61051e-15	AT1G48430	Dihydroxyacetone kinase [Source:UniProtKB/TrEMBL;Acc:F4HYF4]
-0.958084	1.91186e-09	AT4G07950	DNA-directed RNA polymerase subunit [Source:UniProtKB/TrEMBL;Acc:Q9ZQC0]
-0.957902	9.26571e-22	AT2G36580	Pyruvate kinase [Source:UniProtKB/TrEMBL;Acc:A0A178VX82]
-0.957361	9.93524e-22	AT2G05840	Proteasome subunit alpha type-6-B [Source:UniProtKB/Swiss-Prot;Acc:O81147]
-0.956931	2.84664e-08	AT1G19180	TIFY10A [Source:UniProtKB/TrEMBL;Acc:A0A178W7G1]
-0.956564	1.45811e-11	AT3G63420	Ggamma-subunit 1 [Source:TAIR;Acc:AT3G63420]
-0.955928	3.25715e-15	AT2G02390	glutathione S-transferase zeta 1 [Source:TAIR;Acc:AT2G02390]
-0.954715	2.32998e-20	AT2G31740	S-adenosyl-L-methionine-dependent methyltransferases superfamily protein [Source:UniProtKB/TrEMBL;Acc:Q8VYT6]
-0.95411	1.87322e-13	AT3G06450	HCO3-transporter family [Source:UniProtKB/TrEMBL;Acc:A0A178V9G0]
-0.952188	9.45563e-09	AT1G74410	NEP1-interacting protein-like 2 [Source:UniProtKB/Swiss-Prot;Acc:Q8LBA0]
-0.951156	1.20109e-05	AT4G21720	At4g21720 [Source:UniProtKB/TrEMBL;Acc:Q9SVS5]
-0.950946	4.52935e-08	AT5G18340	U-box domain-containing protein 48 [Source:UniProtKB/Swiss-Prot;Acc:Q3E9F5]
-0.949801	1.77351e-11	AT1G77890	At1g77890 [Source:UniProtKB/TrEMBL;Acc:Q147F2]
-0.94958	3.65076e-14	AT4G17420	Tryptophan RNA-binding attenuator protein-like protein [Source:UniProtKB/TrEMBL;Acc:Q84J77]
-0.949459	2.34218e-20	AT1G56340	Calreticulin-1 [Source:UniProtKB/Swiss-Prot;Acc:O04151]
-0.949308	1.03996e-08	AT2G02370	At2g02370/T16F16.16 [Source:UniProtKB/TrEMBL;Acc:Q9ZVQ5]
-0.948902	1.67209e-06	AT1G63730	Disease resistance protein (TIR-NBS-LRR class) family [Source:UniProtKB/TrEMBL;Acc:Q9CAD8]
-0.948277	8.0598e-25	AT2G03680	Protein SPIRAL1 [Source:UniProtKB/Swiss-Prot;Acc:Q9SJW3]
-0.947796	1.52538e-26	AT4G19670	RBR-type E3 ubiquitin transferase [Source:UniProtKB/TrEMBL;Acc:O81849]
-0.946738	3.23109e-19	AT4G21180	DnaJ protein ERDJ2B [Source:UniProtKB/Swiss-Prot;Acc:F4JIN3]
-0.945414	0.00583532	AT5G44620	Cytochrome P450, family 706, subfamily A, polypeptide 3 [Source:UniProtKB/TrEMBL;Acc:Q9LU04]
-0.944816	1.07695e-19	AT1G05350	Ubiquitin-like modifier-activating enzyme 5 [Source:UniProtKB/Swiss-Prot;Acc:O23034]
-0.944643	9.71261e-19	AT1G22070	At1g22070 [Source:UniProtKB/TrEMBL;Acc:Q147Q9]
-0.942461	8.13242e-13	AT5G60840	Uncharacterized protein At5g60840 [Source:UniProtKB/TrEMBL;Acc:Q8GXK2]
-0.942339	1.29821e-17	AT5G40060	Disease resistance protein (NBS-LRR class) family [Source:UniProtKB/TrEMBL;Acc:F4KFY1]
-0.940739	3.52783e-16	AT1G02170	MCP1b [Source:UniProtKB/TrEMBL;Acc:A0A178W8H4]
-0.940337	2.39681e-19	AT3G07780	Potyvirus VPg interacting protein (DUF1423) [Source:UniProtKB/TrEMBL;Acc:A0A1I9LQN5]
-0.940301	3.49441e-18	AT5G64400	CONTAINS InterPro DOMAIN/s: CHCH (InterPro:IPR010625); BEST Arabidopsis thaliana protein match is: Cox19-like CHCH family protein (TAIR:AT5G09570.1); Has 1807 Blast hits to 1807 proteins in 277 species: Archae - 0; Bacteria - 0; Metazoa - 736; Fungi /.../; Plants - 385; Viruses - 0; Other Eukaryotes - 339 (source: NCBI BLink). [Source:TAIR;Acc:AT5G64400]
-0.940279	1.62015e-15	AT1G29040	50S ribosomal protein L34 [Source:UniProtKB/TrEMBL;Acc:Q8LDL9]
-0.939941	9.98006e-22	AT1G09430	ATP-citrate synthase alpha chain protein 3 [Source:UniProtKB/Swiss-Prot;Acc:O80526]
-0.939652	1.25549e-11	AT5G63190	MA3 domain-containing protein [Source:UniProtKB/TrEMBL;Acc:Q94BR1]
-0.938681	5.55621e-16	AT5G07910	Leucine-rich repeat (LRR) family protein [Source:UniProtKB/TrEMBL;Acc:Q8RWI2]
-0.937478	0.010825	AT5G64910	unknown protein; BEST Arabidopsis thaliana protein match is: unknown protein (TAIR:AT5G10010.1); Has 1807 Blast hits to 1807 proteins in 277 species: Archae - 0; Bacteria - 0; Metazoa - 736; Fungi - 347; Plants - 385; Viruses - 0; Other Eukaryotes - /.../source: NCBI BLink). [Source:TAIR;Acc:AT5G64910]
-0.937227	3.37704e-10	AT3G07870	F-box protein At3g07870 [Source:UniProtKB/Swiss-Prot;Acc:Q9SFC7]
-0.936434	0.0363222	AT3G06890	At3g06890 [Source:UniProtKB/TrEMBL;Acc:Q9M910]
-0.936351	1.95777e-09	AT2G01860	Pentatricopeptide repeat-containing protein At2g01860 [Source:UniProtKB/Swiss-Prot;Acc:Q5XET4]
-0.93582	5.99454e-15	AT3G12100	Uncharacterized protein At3g12100 [Source:UniProtKB/TrEMBL;Acc:Q0WSX7]
-0.935585	2.37951e-12	AT2G24390	AIG2-like protein D [Source:UniProtKB/Swiss-Prot;Acc:A8MRP2]
-0.935425	1.05635e-12	AT5G01950	Leucine-rich repeat protein kinase family protein [Source:TAIR;Acc:AT5G01950]
-0.935391	0.00266957	AT4G34580	SRH1 [Source:UniProtKB/TrEMBL;Acc:A0A178V672]
-0.93445	9.34557e-15	AT2G43940	HOL3 [Source:UniProtKB/TrEMBL;Acc:A0A178VV10]
-0.934285	7.63389e-15	AT1G07630	PLL5 [Source:UniProtKB/TrEMBL;Acc:A0A178WGF5]
-0.934145	1.69734e-07	AT5G07070	Non-specific serine/threonine protein kinase [Source:UniProtKB/TrEMBL;Acc:A0A178URC7]
-0.933769	2.06966e-19	AT4G39820	Tetratricopeptide repeat (TPR)-like superfamily protein [Source:UniProtKB/TrEMBL;Acc:O65669]
-0.933333	1.50112e-10	AT3G26090	Regulator of G-protein signaling 1 [Source:UniProtKB/Swiss-Prot;Acc:Q8H1F2]
-0.932778	2.75331e-11	AT1G01650	Signal peptide peptidase-like 4 [Source:UniProtKB/Swiss-Prot;Acc:Q0WMJ8]
-0.932264	1.02855e-10	AT5G13200	GEM-like protein 5 [Source:UniProtKB/Swiss-Prot;Acc:Q9LYV6]
-0.932202	4.5847e-23	AT1G17440	Transcription initiation factor TFIID subunit 12b [Source:UniProtKB/Swiss-Prot;Acc:Q940A7]
-0.931703	3.43164e-20	AT4G17270	Putative MO25-like protein At4g17270 [Source:UniProtKB/Swiss-Prot;Acc:Q9M0M4]
-0.930178	9.77198e-09	AT2G40080	Protein EARLY FLOWERING 4 [Source:UniProtKB/Swiss-Prot;Acc:O04211]
-0.929841	4.67017e-11	AT3G05230	Signal peptidase complex subunit 3 [Source:UniProtKB/TrEMBL;Acc:A0A178V7D8]
-0.929661	3.9464e-14	AT5G07830	Heparanase-like protein 1 [Source:UniProtKB/Swiss-Prot;Acc:Q9FF10]
-0.929603	2.43927e-13	AT2G40410	Staphylococcal-like nuclease CAN2 [Source:UniProtKB/Swiss-Prot;Acc:F4IH31]
-0.929551	8.25329e-21	AT1G12360	SNARE-interacting protein KEULE [Source:UniProtKB/Swiss-Prot;Acc:Q9C5X3]
-0.929326	6.78168e-14	AT5G62070	AT5g62070/mtg10_90 [Source:UniProtKB/TrEMBL;Acc:Q9FIT1]
-0.929061	2.75256e-10	AT5G45370	WAT1-related protein At5g45370 [Source:UniProtKB/Swiss-Prot;Acc:F4KD68]
-0.92898	0.00762059	AT2G35736	Uncharacterized protein At2g35736 [Source:UniProtKB/TrEMBL;Acc:Q8S8K5]
-0.92852	2.86806e-05	AT1G34760	general regulatory factor 11 [Source:TAIR;Acc:AT1G34760]
-0.927999	9.91558e-13	AT1G34380	5'-3' exonuclease family protein [Source:UniProtKB/TrEMBL;Acc:Q66GR7]
-0.926626	0.0426886	AT1G61130	Serine carboxypeptidase-like 32 [Source:UniProtKB/Swiss-Prot;Acc:Q4PSY2]
-0.926171	1.63502e-05	AT1G52565	At1g52565 [Source:UniProtKB/TrEMBL;Acc:A0JPU2]
-0.925518	1.93733e-16	AT4G21540	SPHK1 [Source:UniProtKB/TrEMBL;Acc:A0A178V174]
-0.925183	1.06513e-17	AT2G22300	Calmodulin-binding transcription activator 3 [Source:UniProtKB/Swiss-Prot;Acc:Q8GSA7]
-0.924655	1.28644e-07	AT2G41190	Amino acid transporter AVT1A [Source:UniProtKB/Swiss-Prot;Acc:O80668]
-0.924365	0.0168286	AT2G20770	LanC-like protein GCL2 [Source:UniProtKB/Swiss-Prot;Acc:Q8VZQ6]
-0.924299	1.78827e-16	AT5G51290	Ceramide kinase [Source:UniProtKB/Swiss-Prot;Acc:Q6USK2]
-0.923936	1.05442e-17	AT3G08760	AT3G08760 protein [Source:UniProtKB/TrEMBL;Acc:Q9C9Y3]
-0.923533	2.0573e-14	AT5G10190	Major facilitator superfamily protein [Source:UniProtKB/TrEMBL;Acc:Q9C5L6]
-0.923453	9.13877e-18	AT3G49060	U-box domain-containing protein 32 [Source:UniProtKB/Swiss-Prot;Acc:Q94A51]
-0.923425	1.62237e-17	AT2G47640	Putative small nuclear ribonucleoprotein D2 [Source:UniProtKB/TrEMBL;Acc:Q8RUH0]
-0.922918	1.93937e-14	AT1G54150	E3 ubiquitin-protein ligase SPL2 [Source:UniProtKB/Swiss-Prot;Acc:Q9SYH3]
-0.922214	7.8423e-23	AT2G21520	Sec14p-like phosphatidylinositol transfer family protein [Source:UniProtKB/TrEMBL;Acc:B3H588]
-0.921337	2.62703e-15	AT5G40670	Cystinosin homolog [Source:UniProtKB/Swiss-Prot;Acc:P57758]
-0.921045	9.44782e-09	AT5G19950	AT5G19950 protein [Source:UniProtKB/TrEMBL;Acc:Q8L502]
-0.920257	1.03331e-13	AT5G51770	Protein kinase superfamily protein [Source:UniProtKB/TrEMBL;Acc:Q9FLI2]
-0.919939	1.2993e-15	AT5G01960	RING/U-box superfamily protein [Source:UniProtKB/TrEMBL;Acc:Q8L610]
-0.91951	0.000212416	AT2G39230	Pentatricopeptide repeat-containing protein At2g39230, mitochondrial [Source:UniProtKB/Swiss-Prot;Acc:O80958]
-0.919198	9.40014e-20	AT1G16560	AT1G16560 protein [Source:UniProtKB/TrEMBL;Acc:Q9FX73]
-0.917716	5.66243e-09	AT1G67190	F-box/LRR-repeat protein At1g67190 [Source:UniProtKB/Swiss-Prot;Acc:Q9ZW88]
-0.917538	1.72215e-12	AT2G35820	ureidoglycolate hydrolases [Source:TAIR;Acc:AT2G35820]
-0.917297	3.57199e-13	AT3G14050	Probable GTP diphosphokinase RSH2, chloroplastic [Source:UniProtKB/Swiss-Prot;Acc:Q9LVJ3]
-0.917179	1.65067e-17	AT3G59660	BAG-associated GRAM protein 1 [Source:UniProtKB/Swiss-Prot;Acc:Q8W4D4]
-0.916875	6.24957e-09	AT1G11260	STP1 [Source:UniProtKB/TrEMBL;Acc:A0A178WJ63]
-0.916437	1.00964e-15	XLOC_018236	-
-0.916435	3.21617e-16	AT1G78620	Uncharacterized transmembrane protein [Source:UniProtKB/TrEMBL;Acc:F4IBS8]
-0.916373	3.64591e-12	AT5G42140	Regulator of chromosome condensation (RCC1) family with FYVE zinc finger domain [Source:TAIR;Acc:AT5G42140]
-0.916156	1.12009e-25	AT4G04210	PUX4 [Source:UniProtKB/TrEMBL;Acc:A0A178V2K4]
-0.915877	1.85343e-13	AT5G24430	CDPK-related kinase 4 [Source:UniProtKB/Swiss-Prot;Acc:Q9FIM9]
-0.915868	1.21701e-09	AT4G20830	Berberine bridge enzyme-like 19 [Source:UniProtKB/Swiss-Prot;Acc:Q9SVG4]
-0.91525	1.60746e-17	AT2G37540	NAD(P)-binding Rossmann-fold superfamily protein [Source:UniProtKB/TrEMBL;Acc:O80924]
-0.913303	1.72047e-18	AT1G49750	AT1G49750 protein [Source:UniProtKB/TrEMBL;Acc:Q9FXA1]
-0.912878	3.45704e-13	AT3G06050	PRXIIF [Source:UniProtKB/TrEMBL;Acc:A0A178VBA5]
-0.911264	1.9806e-13	AT5G04260	Thioredoxin-like 3-2, chloroplastic [Source:UniProtKB/Swiss-Prot;Acc:Q8VZT6]
-0.910976	0.024101	AT4G05070	AT4g05070 protein [Source:UniProtKB/TrEMBL;Acc:Q9S9T1]
-0.910961	4.49545e-25	AT1G65980	Peroxiredoxin-2B [Source:UniProtKB/Swiss-Prot;Acc:Q9XEX2]
-0.910859	1.85139e-11	AT4G18950	AT4g18950/F13C5_120 [Source:UniProtKB/TrEMBL;Acc:Q93Z30]
-0.90996	4.66394e-11	AT2G37100	Protamine P1 family protein [Source:UniProtKB/TrEMBL;Acc:Q9ZQC7]
-0.909866	6.82458e-09	AT1G21400	Thiamin diphosphate-binding fold (THDP-binding) superfamily protein [Source:TAIR;Acc:AT1G21400]
-0.909041	2.57232e-16	AT3G23400	Plastid-lipid-associated protein 6, chloroplastic [Source:UniProtKB/Swiss-Prot;Acc:Q9LW57]
-0.908842	7.3937e-16	AT1G78920	Pyrophosphate-energized membrane proton pump 2 [Source:UniProtKB/Swiss-Prot;Acc:Q56ZN6]
-0.907977	6.76033e-06	AT5G38940	RmlC-like cupins superfamily protein [Source:TAIR;Acc:AT5G38940]
-0.907805	1.905e-15	AT5G64550	Emb [Source:UniProtKB/TrEMBL;Acc:Q9FLG3]
-0.907787	9.43604e-08	AT5G55930	Oligopeptide transporter 1 [Source:UniProtKB/Swiss-Prot;Acc:Q9FG72]
-0.907542	7.79148e-05	AT3G11440	Transcription factor [Source:UniProtKB/TrEMBL;Acc:A0A178VKX5]
-0.90689	0.00888427	AT1G63530	BEST Arabidopsis thaliana protein match is: hydroxyproline-rich glycoprotein family protein (TAIR:AT1G63540.1); Has 10212 Blast hits to 4024 proteins in 434 species: Archae - 1; Bacteria - 1259; Metazoa - 3608; Fungi - 2247; Plants - 291; Viruses - /.../her Eukaryotes - 2716 (source: NCBI BLink). [Source:TAIR;Acc:AT1G63530]
-0.906471	0.000163353	AT3G15630	AT3g15630/MSJ11_3 [Source:UniProtKB/TrEMBL;Acc:Q9LW16]
-0.906212	2.6395e-11	AT3G44450	Protein BIC2 [Source:UniProtKB/Swiss-Prot;Acc:Q9M280]
-0.905454	0.0435328	AT1G74150	Galactose oxidase/kelch repeat superfamily protein [Source:UniProtKB/TrEMBL;Acc:F4HTV1]
-0.904694	3.33293e-22	AT2G26300	Guanine nucleotide-binding protein alpha-1 subunit [Source:UniProtKB/Swiss-Prot;Acc:P18064]
-0.904624	4.46139e-09	AT2G22570	NIC1 [Source:UniProtKB/TrEMBL;Acc:A0A178VQ19]
-0.904583	4.9961e-10	AT2G47380	Probable cytochrome c oxidase subunit 5C-1 [Source:UniProtKB/Swiss-Prot;Acc:O22912]
-0.904425	3.57956e-14	AT4G05050	Polyubiquitin [Source:UniProtKB/TrEMBL;Acc:Q8H0Y0]
-0.904062	2.09523e-07	AT4G25300	2-oxoglutarate (2OG) and Fe(II)-dependent oxygenase superfamily protein [Source:UniProtKB/TrEMBL;Acc:Q9SB33]
-0.904011	6.72801e-06	AT1G10040	Alpha/beta-Hydrolases superfamily protein [Source:UniProtKB/TrEMBL;Acc:Q08A69]
-0.903871	0.00163961	AT4G16670	At4g16670 [Source:UniProtKB/TrEMBL;Acc:Q5HZ31]
-0.903728	4.5149e-11	AT3G54810	GATA transcription factor [Source:UniProtKB/TrEMBL;Acc:B9DHF1]
-0.902879	2.92662e-14	AT2G15320	Leucine-rich repeat (LRR) family protein [Source:UniProtKB/TrEMBL;Acc:Q9SHU4]
-0.90208	8.71724e-11	AT1G54210	Ubiquitin-like protein ATG12 [Source:UniProtKB/TrEMBL;Acc:A0A178VZU7]
-0.900869	1.56603e-13	AT3G21640	Peptidylprolyl isomerase [Source:UniProtKB/TrEMBL;Acc:A0A178V6X3]
-0.900464	9.87963e-11	AT5G18490	At5g18490 [Source:UniProtKB/TrEMBL;Acc:Q940K1]
-0.899071	0.00659106	AT4G37095	unknown protein; Has 0 Blast hits to 0 proteins in 0 species (source: NCBI BLink). [Source:TAIR;Acc:AT4G37095]
-0.898831	4.70627e-16	AT3G10640	Vacuolar protein sorting-associated protein 60.1 [Source:UniProtKB/Swiss-Prot;Acc:Q9LPN5]
-0.89741	6.04216e-10	AT2G21500	At2g21560 [Source:UniProtKB/TrEMBL;Acc:Q8RWF9]
-0.897063	3.74933e-10	AT5G20910	E3 ubiquitin-protein ligase AIP2 [Source:UniProtKB/Swiss-Prot;Acc:Q8RXD3]
-0.896488	6.86501e-20	AT5G54310	Probable ADP-ribosylation factor GTPase-activating protein AGD5 [Source:UniProtKB/Swiss-Prot;Acc:Q9FL69]
-0.896346	2.83828e-10	AT5G03080	LPPgamma [Source:UniProtKB/TrEMBL;Acc:A0A178URC2]
-0.895914	3.34589e-11	AT1G34300	G-type lectin S-receptor-like serine/threonine-protein kinase At1g34300 [Source:UniProtKB/Swiss-Prot;Acc:Q9XID3]
-0.894149	5.80397e-12	AT2G27580	Zinc finger A20 and AN1 domain-containing stress-associated protein 3 [Source:UniProtKB/Swiss-Prot;Acc:Q9ZNU9]
-0.894069	1.16362e-16	AT2G46080	BPS2 [Source:UniProtKB/TrEMBL;Acc:A0A178VNI3]
-0.893952	1.75964e-12	AT4G19185	WAT1-related protein [Source:UniProtKB/TrEMBL;Acc:A0A178UVH6]
-0.893866	1.94297e-15	AT3G08690	Ubiquitin-conjugating enzyme E2 11 [Source:UniProtKB/Swiss-Prot;Acc:P35134]
-0.89385	2.10384e-09	AT1G09645	At1g09645 [Source:UniProtKB/TrEMBL;Acc:Q6GKX8]
-0.893486	2.09894e-12	AT5G40300	CASP-like protein 4A1 [Source:UniProtKB/Swiss-Prot;Acc:Q9FNE8]
-0.893147	3.81888e-05	AT1G32940	Subtilisin-like protease SBT3.5 [Source:UniProtKB/Swiss-Prot;Acc:Q9MAP7]
-0.893085	9.0018e-06	AT4G18210	Probable purine permease 10 [Source:UniProtKB/Swiss-Prot;Acc:O49725]
-0.891127	2.72976e-14	AT5G64430	At5g64430 [Source:UniProtKB/TrEMBL;Acc:Q9FGF3]
-0.890802	2.53646e-05	AT2G46390	Succinate dehydrogenase subunit 8, mitochondrial [Source:UniProtKB/Swiss-Prot;Acc:Q9SKE0]
-0.890027	0.000130616	XLOC_018266	-
-0.889909	4.60757e-16	AT3G55260	Beta-hexosaminidase [Source:UniProtKB/TrEMBL;Acc:A0A178VFV1]
-0.889764	2.73372e-06	AT5G66070	RING/U-box superfamily protein [Source:UniProtKB/TrEMBL;Acc:F4JZ26]
-0.889244	7.04997e-05	AT1G69890	Actin cross-linking protein (DUF569) [Source:UniProtKB/TrEMBL;Acc:Q9CAS2]
-0.889128	1.31607e-15	AT5G35200	Putative clathrin assembly protein At5g35200 [Source:UniProtKB/Swiss-Prot;Acc:Q9LHS0]
-0.888834	1.22605e-11	AT3G51920	Calmodulin-like protein 9 [Source:UniProtKB/Swiss-Prot;Acc:Q9S744]
-0.888063	2.18457e-08	AT3G52800	A20/AN1-like zinc finger family protein [Source:UniProtKB/TrEMBL;Acc:A0A178VIF4]
-0.887991	1.08565e-10	AT4G14270	Polyadenylate-binding protein-interacting protein 2 [Source:UniProtKB/Swiss-Prot;Acc:Q94AR4]
-0.887041	3.81809e-18	AT2G26740	ATsEH [Source:UniProtKB/TrEMBL;Acc:Q42566]
-0.886629	6.15767e-09	AT5G11650	Alpha/beta-Hydrolases superfamily protein [Source:UniProtKB/TrEMBL;Acc:Q9LYG5]
-0.886231	0.0118258	XLOC_004208	-
-0.884965	3.67985e-10	AT1G27100	Actin cross-linking protein [Source:UniProtKB/TrEMBL;Acc:Q0WQH3]
-0.884612	2.49476e-16	AT5G48810	Cytochrome B5 isoform D [Source:UniProtKB/Swiss-Prot;Acc:Q9ZWT2]
-0.884124	6.75293e-20	AT1G34190	NAC017 [Source:UniProtKB/TrEMBL;Acc:A0A178WNW4]
-0.882838	0.000265907	AT5G66400	RAB18 [Source:UniProtKB/TrEMBL;Acc:A0A178UN24]
-0.882822	1.77945e-14	AT5G10840	Transmembrane 9 superfamily member 8 [Source:UniProtKB/Swiss-Prot;Acc:F4KIB2]
-0.882506	0.000297845	AT2G25625	Expressed protein [Source:UniProtKB/TrEMBL;Acc:Q8S8K8]
-0.882023	8.35678e-20	AT2G33120	AT2G33120 protein [Source:UniProtKB/TrEMBL;Acc:B9DH97]
-0.881746	6.32874e-15	AT1G60890	Phosphatidylinositol 4-phosphate 5-kinase [Source:UniProtKB/TrEMBL;Acc:F4HRM3]
-0.881645	5.16362e-15	AT4G29330	Derlin-1 [Source:UniProtKB/Swiss-Prot;Acc:Q8VZU9]
-0.880611	0.00969724	AT1G58190	-
-0.880442	8.98716e-12	AT3G46440	UDP-glucuronic acid decarboxylase 5 [Source:UniProtKB/Swiss-Prot;Acc:Q9SN95]
-0.879867	0.0152883	AT1G75590	SAUR-like auxin-responsive protein family [Source:UniProtKB/TrEMBL;Acc:F4HZ54]
-0.879849	0.00882477	AT1G23390	F-box/Kelch repeat-containing F-box family protein [Source:UniProtKB/TrEMBL;Acc:C4PVQ8]
-0.879544	1.65887e-11	AT1G69550	Disease resistance protein (TIR-NBS-LRR class) [Source:UniProtKB/TrEMBL;Acc:F4I270]
-0.87949	8.60163e-18	AT4G00300	Receptor-like kinase [Source:UniProtKB/TrEMBL;Acc:Q0WQL0]
-0.879459	2.92113e-21	AT4G25880	pumilio 6 [Source:TAIR;Acc:AT4G25880]
-0.87933	0.0077226	AT3G56240	Copper transport protein CCH [Source:UniProtKB/Swiss-Prot;Acc:O82089]
-0.879267	9.67016e-10	AT2G32380	At2g32380 [Source:UniProtKB/TrEMBL;Acc:Q9ZV66]
-0.87875	3.76925e-13	AT2G04690	Pyridoxamine 5'-phosphate oxidase family protein [Source:TAIR;Acc:AT2G04690]
-0.878602	2.94126e-09	AT2G33830	DRM2 [Source:UniProtKB/TrEMBL;Acc:A0A178VR62]
-0.878404	2.35386e-05	AT4G10960	UDP-glucose 4-epimerase 5 [Source:UniProtKB/Swiss-Prot;Acc:Q9SN58]
-0.878094	3.12413e-14	AT1G32790	CTC-interacting domain 11 [Source:UniProtKB/TrEMBL;Acc:F4IEC7]
-0.877891	5.61071e-10	AT1G30540	Actin-like ATPase superfamily protein [Source:UniProtKB/TrEMBL;Acc:Q8LGE0]
-0.877751	2.23872e-10	AT4G05020	NAD(P)H dehydrogenase B2 [Source:UniProtKB/TrEMBL;Acc:F4JGL5]
-0.877381	2.38915e-09	AT3G53120	Vacuolar protein-sorting-associated protein 37 homolog 1 [Source:UniProtKB/Swiss-Prot;Acc:Q9SCP9]
-0.877341	3.85326e-09	AT2G01180	phosphatidic acid phosphatase 1 [Source:TAIR;Acc:AT2G01180]
-0.877276	6.18062e-08	AT5G25770	Alpha/beta-Hydrolases superfamily protein [Source:UniProtKB/TrEMBL;Acc:A8MQE3]
-0.877255	4.18866e-17	AT2G20960	PEARLI 4 protein [Source:UniProtKB/TrEMBL;Acc:Q9SKR5]
-0.876306	1.0045e-06	AT4G35480	RHA3B [Source:UniProtKB/TrEMBL;Acc:A0A178UXS9]
-0.876056	7.47331e-09	AT4G36550	U-box domain-containing protein 5 [Source:UniProtKB/Swiss-Prot;Acc:O23225]
-0.876001	1.15021e-06	AT3G11650	NDR1/HIN1-like protein 2 [Source:UniProtKB/Swiss-Prot;Acc:Q9SRN1]
-0.875972	2.47719e-13	AT2G25190	Expressed protein [Source:UniProtKB/TrEMBL;Acc:O81728]
-0.875698	8.90662e-11	AT3G60520	At3g60520 [Source:UniProtKB/TrEMBL;Acc:Q9M207]
-0.87548	2.40715e-16	AT2G01060	Myb family transcription factor PHL7 [Source:UniProtKB/Swiss-Prot;Acc:Q9SJW0]
-0.875344	1.01039e-14	AT4G13615	At4g13612 [Source:UniProtKB/TrEMBL;Acc:Q8GXU7]
-0.875049	0.000396286	AT5G09540	At5g09540 [Source:UniProtKB/TrEMBL;Acc:Q9LXB9]
-0.874847	1.14094e-22	AT1G54320	ALA-interacting subunit 3 [Source:UniProtKB/Swiss-Prot;Acc:Q9SLK2]
-0.874121	0.00284989	AT5G39610	NAC domain-containing protein 92 [Source:UniProtKB/Swiss-Prot;Acc:Q9FKA0]
-0.874057	6.88184e-08	AT3G20080	CYP705A15 [Source:UniProtKB/TrEMBL;Acc:A0A178VCF0]
-0.873053	1.13323e-11	AT2G36300	Protein YIPF [Source:UniProtKB/TrEMBL;Acc:Q9SJM8]
-0.872945	1.04991e-16	AT3G56310	Alpha-galactosidase 3 [Source:UniProtKB/Swiss-Prot;Acc:Q8VXZ7]
-0.872866	1.54582e-20	AT5G43830	Aluminum induced protein with YGL and LRDR motifs [Source:UniProtKB/TrEMBL;Acc:Q9FG81]
-0.872789	9.30967e-16	AT2G20010	Gls protein (DUF810) [Source:UniProtKB/TrEMBL;Acc:Q9SL80]
-0.872699	9.38953e-15	AT3G47490	HNH endonuclease [Source:UniProtKB/TrEMBL;Acc:A0A1I9LRA7]
-0.872545	5.38375e-20	AT3G07680	Transmembrane emp24 domain-containing protein p24beta2 [Source:UniProtKB/Swiss-Prot;Acc:Q9S7M9]
-0.871473	6.95306e-13	AT1G18210	Probable calcium-binding protein CML27 [Source:UniProtKB/Swiss-Prot;Acc:Q9LE22]
-0.871267	1.72615e-06	AT4G25390	Receptor-like serine/threonine-protein kinase At4g25390 [Source:UniProtKB/Swiss-Prot;Acc:Q9STJ8]
-0.870935	2.07287e-06	AT5G24990	Enhanced disease resistance-like protein (DUF1336) [Source:UniProtKB/TrEMBL;Acc:Q94AK1]
-0.870292	1.22086e-16	AT3G23600	AT3g23600/MDB19_9 [Source:UniProtKB/TrEMBL;Acc:Q9LUG8]
-0.869983	3.13914e-17	AT5G55100	SWAP (Suppressor-of-White-APricot)/surp domain-containing protein [Source:UniProtKB/TrEMBL;Acc:Q94BN8]
-0.869977	4.59246e-19	AT5G13720	Uncharacterized protein At5g13720 [Source:UniProtKB/TrEMBL;Acc:Q9FNA1]
-0.869862	2.86017e-16	AT2G36680	Vacuolar protein-sorting-associated protein 37 homolog 2 [Source:UniProtKB/Swiss-Prot;Acc:Q3EBL9]
-0.869862	1.16993e-07	AT2G15080	Receptor-like protein 19 [Source:UniProtKB/Swiss-Prot;Acc:Q9ZUK3]
-0.869861	1.55916e-12	AT5G48655	Putative RING zinc finger [Source:UniProtKB/TrEMBL;Acc:Q8GS41]
-0.869654	0.0170585	AT2G21430	Probable cysteine protease RD19B [Source:UniProtKB/Swiss-Prot;Acc:P43295]
-0.86953	0.00329327	AT1G29640	At1g29640 [Source:UniProtKB/TrEMBL;Acc:Q9C7N7]
-0.868945	2.06502e-06	AT4G00850	GRF1-interacting factor 3 [Source:UniProtKB/Swiss-Prot;Acc:Q93VH6]
-0.86892	1.30411e-14	AT1G54115	Cation/calcium exchanger 4 [Source:UniProtKB/Swiss-Prot;Acc:Q9SYG9]
-0.868841	6.7468e-20	AT5G19690	STT3A [Source:UniProtKB/TrEMBL;Acc:A0A178URP5]
-0.868468	1.87071e-11	AT1G64810	APO RNA-binding protein (DUF794) [Source:UniProtKB/TrEMBL;Acc:F4I896]
-0.867975	4.03832e-10	AT4G29440	Regulator of Vps4 activity in the MVB pathway protein [Source:UniProtKB/TrEMBL;Acc:F4JNM2]
-0.867944	7.50812e-11	AT5G07470	PMSR3 [Source:UniProtKB/TrEMBL;Acc:A0A178UH75]
-0.867706	0.000199636	AT1G14520	myo-inositol oxygenase 1 [Source:TAIR;Acc:AT1G14520]
-0.867652	5.80025e-07	AT1G32127	Plant viral-response family protein [Source:UniProtKB/TrEMBL;Acc:A0A1P8APW5]
-0.867491	2.79348e-09	AT3G03450	RGL2 [Source:UniProtKB/TrEMBL;Acc:A0A178VH73]
-0.866567	2.91773e-14	AT4G16920	Disease resistance protein (TIR-NBS-LRR class) family [Source:TAIR;Acc:AT4G16920]
-0.866533	1.69154e-08	AT3G27560	AT3g27560/MMJ24_11 [Source:UniProtKB/TrEMBL;Acc:Q9LT56]
-0.866512	4.38868e-10	AT2G02590	Putative transport protein [Source:UniProtKB/TrEMBL;Acc:O64717]
-0.866475	8.18901e-07	AT4G01870	tolB protein-related [Source:TAIR;Acc:AT4G01870]
-0.866162	8.84667e-06	AT2G14825	Regulator of Vps4 activity in the MVB pathway protein [Source:UniProtKB/TrEMBL;Acc:F4IHD8]
-0.865952	3.00911e-07	AT3G12250	TGACG motif-binding factor 6 [Source:UniProtKB/TrEMBL;Acc:F4J8P7]
-0.865544	1.34918e-12	AT5G35735	Cytochrome b561 and DOMON domain-containing protein At5g35735 [Source:UniProtKB/Swiss-Prot;Acc:Q9FKH6]
-0.865487	2.36478e-11	AT1G34120	Type I inositol polyphosphate 5-phosphatase 1 [Source:UniProtKB/Swiss-Prot;Acc:Q84MA2]
-0.864579	0.0258157	AT3G52072	other RNA [Source:TAIR;Acc:AT3G52072]
-0.863505	6.96229e-18	AT4G16890	disease resistance protein (TIR-NBS-LRR class), putative [Source:TAIR;Acc:AT4G16890]
-0.862699	2.61133e-11	AT5G28220	Protein prenylyltransferase superfamily protein [Source:UniProtKB/TrEMBL;Acc:F4K725]
-0.862527	1.42175e-18	AT5G19550	Aspartate aminotransferase [Source:UniProtKB/TrEMBL;Acc:Q1EBW2]
-0.862496	1.51498e-15	AT1G66410	Calmodulin 4 [Source:UniProtKB/TrEMBL;Acc:F4IEU4]
-0.862479	2.64078e-11	AT5G48440	At5g48440 [Source:UniProtKB/TrEMBL;Acc:Q9LV69]
-0.862298	1.43757e-12	AT4G35580	NAC transcription factor-like 9 [Source:TAIR;Acc:AT4G35580]
-0.861909	2.91014e-12	AT1G75730	At1g75730 [Source:UniProtKB/TrEMBL;Acc:A4FVS5]
-0.86184	2.44305e-16	AT1G70160	Zinc finger MYND domain protein [Source:UniProtKB/TrEMBL;Acc:Q9C5K0]
-0.861831	7.50715e-15	AT1G02120	Protein VASCULAR ASSOCIATED DEATH 1, chloroplastic [Source:UniProtKB/Swiss-Prot;Acc:F4HVW5]
-0.861394	0.0366986	XLOC_001969	-
-0.861317	9.88717e-10	AT3G05760	AT3g05760/F10A16_5 [Source:UniProtKB/TrEMBL;Acc:Q93W87]
-0.861061	1.52761e-14	AT1G32130	Protein IWS1 homolog 1 [Source:UniProtKB/Swiss-Prot;Acc:F4ICK8]
-0.860902	7.54992e-17	AT5G46410	SCP1-like small phosphatase 4 [Source:UniProtKB/TrEMBL;Acc:F4KHG9]
-0.860794	0.0234474	AT3G26470	Powdery mildew resistance protein, RPW8 domain-containing protein [Source:UniProtKB/TrEMBL;Acc:Q9LIM8]
-0.860725	0.0295428	AT5G02425	-
-0.86048	0.000420052	AT1G44890	At1g44890 [Source:UniProtKB/TrEMBL;Acc:Q6ICW9]
-0.860348	1.87829e-13	AT3G14920	Peptide-N4-(N-acetyl-beta-glucosaminyl)asparagine amidase A protein [Source:UniProtKB/TrEMBL;Acc:Q9LKB2]
-0.859061	8.74271e-13	AT3G19870	AP-5 complex subunit beta-like protein [Source:UniProtKB/TrEMBL;Acc:Q9LT22]
-0.858961	2.49448e-11	AT3G47160	RING/U-box superfamily protein [Source:UniProtKB/TrEMBL;Acc:F4JAD0]
-0.858722	1.2016e-20	AT2G01720	Dolichyl-diphosphooligosaccharide--protein glycosyltransferase subunit 1B [Source:UniProtKB/Swiss-Prot;Acc:Q9ZUA0]
-0.858491	5.30327e-16	AT5G18480	Inositol phosphorylceramide glucuronosyltransferase 1 [Source:UniProtKB/Swiss-Prot;Acc:Q8GWB7]
-0.858404	1.38476e-08	AT4G00550	Digalactosyldiacylglycerol synthase 2, chloroplastic [Source:UniProtKB/Swiss-Prot;Acc:Q8W1S1]
-0.858221	5.03827e-10	AT2G39710	Eukaryotic aspartyl protease family protein [Source:UniProtKB/TrEMBL;Acc:O22282]
-0.858022	2.14325e-11	AT5G02410	Dol-P-Glc:Glc(2)Man(9)GlcNAc(2)-PP-Dol alpha-1,2-glucosyltransferase [Source:UniProtKB/Swiss-Prot;Acc:Q8L638]
-0.857267	7.10833e-10	AT4G23040	Plant UBX domain-containing protein 13 [Source:UniProtKB/Swiss-Prot;Acc:Q9C5G7]
-0.857109	3.02656e-18	AT2G04400	Indole-3-glycerol phosphate synthase, chloroplastic [Source:UniProtKB/Swiss-Prot;Acc:P49572]
-0.85669	2.94893e-19	AT4G23460	Beta-adaptin-like protein C [Source:UniProtKB/Swiss-Prot;Acc:O81742]
-0.856129	8.18938e-10	AT4G12070	Uncharacterized protein At4g12070/F16J13_140 [Source:UniProtKB/TrEMBL;Acc:Q94B03]
-0.85607	0.000319823	AT1G61460	G-type lectin S-receptor-like serine/threonine-protein kinase At1g61460 [Source:UniProtKB/Swiss-Prot;Acc:O64774]
-0.855409	4.4386e-13	AT4G24990	Membrane-anchored ubiquitin-fold protein [Source:UniProtKB/TrEMBL;Acc:A0A178V221]
-0.855148	9.85706e-12	AT1G19360	Arabinosyltransferase RRA3 [Source:UniProtKB/Swiss-Prot;Acc:Q9LN62]
-0.854769	1.48487e-12	AT1G75170	Sec14p-like phosphatidylinositol transfer family protein [Source:UniProtKB/TrEMBL;Acc:Q9FRK8]
-0.854669	2.08634e-10	AT3G05830	Spindle pole body component-like protein [Source:UniProtKB/TrEMBL;Acc:F4J8J0]
-0.853713	0.0180059	AT5G23240	Chaperone protein dnaJ C76, chloroplastic [Source:UniProtKB/Swiss-Prot;Acc:Q9FMX6]
-0.85371	0.0492513	AT1G01725	Adenylosuccinate synthetase [Source:UniProtKB/TrEMBL;Acc:Q9LQ84]
-0.853626	3.45393e-14	AT5G25540	Polyadenylate-binding protein-interacting protein 6 [Source:UniProtKB/Swiss-Prot;Acc:Q6NQH9]
-0.853055	1.93703e-10	AT2G36305	CAAX prenyl protease 2 [Source:UniProtKB/Swiss-Prot;Acc:Q8GW19]
-0.852681	6.17063e-08	AT1G56010	NAC domain-containing protein 21/22 [Source:UniProtKB/Swiss-Prot;Acc:Q84TE6]
-0.85197	0.00292198	AT4G06880	-
-0.851808	1.4377e-05	AT4G13110	BSD domain-containing protein [Source:UniProtKB/TrEMBL;Acc:F4JS91]
-0.851635	1.36995e-10	AT2G38000	Chaperone protein dnaJ-like protein [Source:UniProtKB/TrEMBL;Acc:Q9SH87]
-0.851608	0.00102923	AT5G23810	Probable amino acid permease 7 [Source:UniProtKB/Swiss-Prot;Acc:Q9FF99]
-0.851554	0.0093187	AT2G20562	Putative uncharacterized protein [Source:UniProtKB/TrEMBL;Acc:Q1G309]
-0.851527	1.98192e-07	AT1G48170	Proteasome assembly chaperone [Source:UniProtKB/TrEMBL;Acc:Q8VYQ0]
-0.850988	1.11808e-20	AT5G04920	Vacuolar protein sorting-associated protein 36 [Source:UniProtKB/Swiss-Prot;Acc:Q9FF81]
-0.850782	2.51247e-16	AT5G20730	Transcriptional factor B3 family protein / auxin-responsive factor AUX/IAA-related [Source:TAIR;Acc:AT5G20730]
-0.850423	4.15313e-06	AT5G24206	other RNA [Source:TAIR;Acc:AT5G24206]
-0.850207	1.13137e-11	AT2G30880	At2g30880/F7F1.9 [Source:UniProtKB/TrEMBL;Acc:Q8VYJ6]
-0.849692	1.97827e-12	AT5G45250	Disease resistance protein RPS4 [Source:UniProtKB/Swiss-Prot;Acc:Q9XGM3]
-0.848879	5.9151e-10	AT3G21295	Tudor/PWWP/MBT superfamily protein [Source:UniProtKB/TrEMBL;Acc:F4IXJ0]
-0.848457	1.17302e-09	AT5G11250	Disease resistance protein (TIR-NBS-LRR class) [Source:UniProtKB/TrEMBL;Acc:Q9LFN1]
-0.848417	0.000554458	AT1G17147	VQ motif-containing protein 1 [Source:UniProtKB/Swiss-Prot;Acc:Q1G3U8]
-0.848126	9.87223e-13	AT5G12210	Geranylgeranyl transferase type-2 subunit beta 1 [Source:UniProtKB/Swiss-Prot;Acc:Q84J75]
-0.846689	1.24006e-08	AT5G10870	Chorismate mutase 2 [Source:UniProtKB/Swiss-Prot;Acc:Q9S7H4]
-0.84659	0.0081809	AT5G25020	Protein of unknown function (DUF1336) [Source:TAIR;Acc:AT5G25020]
-0.845981	2.52683e-08	AT3G13065	Protein STRUBBELIG-RECEPTOR FAMILY 4 [Source:UniProtKB/Swiss-Prot;Acc:Q6R2K2]
-0.845654	3.03737e-21	AT5G11060	KNAT4 [Source:UniProtKB/TrEMBL;Acc:A0A178UC59]
-0.845409	8.37491e-11	AT4G28570	Long-chain-alcohol oxidase FAO4B [Source:UniProtKB/Swiss-Prot;Acc:Q94BP3]
-0.844952	2.73082e-09	AT4G27745	Protein yippee-like [Source:UniProtKB/TrEMBL;Acc:A0A178V0E4]
-0.844643	4.22797e-16	AT4G23010	UDP-galactose transporter 2 [Source:TAIR;Acc:AT4G23010]
-0.844415	3.25232e-14	AT1G10130	Calcium-transporting ATPase 3, endoplasmic reticulum-type [Source:UniProtKB/Swiss-Prot;Acc:Q9SY55]
-0.84388	0.0115012	AT1G26420	Berberine bridge enzyme-like 7 [Source:UniProtKB/Swiss-Prot;Acc:Q9FZC8]
-0.843784	4.5372e-08	AT3G26740	Light-regulated protein 1, chloroplastic [Source:UniProtKB/Swiss-Prot;Acc:Q96500]
-0.84335	0.020689	AT1G05575	Transmembrane protein [Source:UniProtKB/TrEMBL;Acc:Q8LC91]
-0.843033	5.92144e-12	AT3G04820	Pseudouridine synthase family protein [Source:UniProtKB/TrEMBL;Acc:Q5XVC2]
-0.842957	2.39731e-13	AT2G17820	Histidine kinase 1 [Source:UniProtKB/Swiss-Prot;Acc:Q9SXL4]
-0.842544	1.88192e-14	AT5G04560	Transcriptional activator DEMETER [Source:UniProtKB/Swiss-Prot;Acc:Q8LK56]
-0.842036	7.92629e-07	AT1G19240	T29M8.11 [Source:UniProtKB/TrEMBL;Acc:Q9LMA2]
-0.841275	7.38731e-13	AT1G02260	At1g02260 [Source:UniProtKB/TrEMBL;Acc:O81915]
-0.840777	2.30838e-12	AT3G08650	Putative zinc transporter At3g08650 [Source:UniProtKB/Swiss-Prot;Acc:Q9C9Z1]
-0.840735	7.63909e-15	AT3G54010	Peptidyl-prolyl cis-trans isomerase PASTICCINO1 [Source:UniProtKB/Swiss-Prot;Acc:Q7DMA9]
-0.84056	2.18734e-19	AT4G21800	GPN-loop GTPase QQT2 [Source:UniProtKB/Swiss-Prot;Acc:Q8W586]
-0.840166	2.04499e-09	AT3G19990	E3 ubiquitin-protein ligase [Source:UniProtKB/TrEMBL;Acc:Q9LHE6]
-0.839805	0.038013	AT2G17060	Disease resistance protein (TIR-NBS-LRR class) family [Source:UniProtKB/TrEMBL;Acc:F4IMF2]
-0.839641	5.26532e-10	AT4G15520	OBP33pep like protein [Source:UniProtKB/TrEMBL;Acc:Q8GYT1]
-0.83952	4.9632e-22	AT3G61860	RSP31 [Source:UniProtKB/TrEMBL;Acc:A0A178VG60]
-0.838885	1.59266e-08	AT1G03970	GBF4 [Source:UniProtKB/TrEMBL;Acc:A0A178WKF4]
-0.838517	1.54958e-05	AT5G08335	Protein-S-isoprenylcysteine O-methyltransferase B [Source:UniProtKB/Swiss-Prot;Acc:Q93W54]
-0.838195	5.86956e-13	AT3G17340	ARM repeat superfamily protein [Source:UniProtKB/TrEMBL;Acc:F4J549]
-0.838029	3.14704e-09	AT2G43020	Probable polyamine oxidase 2 [Source:UniProtKB/Swiss-Prot;Acc:Q9SKX5]
-0.837931	1.39761e-06	AT5G27000	Kinesin-like protein KIN-14G [Source:UniProtKB/Swiss-Prot;Acc:O81635]
-0.837607	2.59589e-10	AT5G55000	FH protein interacting protein FIP2 [Source:UniProtKB/Swiss-Prot;Acc:Q9SE95]
-0.837484	2.78863e-05	AT5G44390	Berberine bridge enzyme-like 25 [Source:UniProtKB/Swiss-Prot;Acc:Q9FKU9]
-0.837377	8.07799e-15	AT3G47250	Transmembrane protein, putative (DUF247) [Source:UniProtKB/TrEMBL;Acc:Q9SD48]
-0.836599	1.45257e-13	AT1G15130	Vacuolar-sorting protein BRO1 [Source:UniProtKB/Swiss-Prot;Acc:F4HXZ1]
-0.836566	0.000288517	AT5G65200	U-box domain-containing protein 38 [Source:UniProtKB/Swiss-Prot;Acc:Q9FJP6]
-0.836124	1.54525e-11	AT4G11670	Protein of unknown function (DUF810) [Source:TAIR;Acc:AT4G11670]
-0.835807	1.62254e-14	AT2G33170	Probable leucine-rich repeat receptor-like protein kinase At2g33170 [Source:UniProtKB/Swiss-Prot;Acc:O49318]
-0.8354	4.13836e-19	AT4G27500	Proton pump-interactor 1 [Source:UniProtKB/Swiss-Prot;Acc:O23144]
-0.835235	1.34951e-09	AT4G20880	Ethylene-regulated transcript 2 (ERT2) [Source:UniProtKB/TrEMBL;Acc:Q9SUC4]
-0.83399	3.01686e-07	AT5G51640	Protein YLS7 [Source:UniProtKB/Swiss-Prot;Acc:Q9FHM0]
-0.833753	7.01492e-07	AT3G07040	Disease resistance protein RPM1 [Source:UniProtKB/Swiss-Prot;Acc:Q39214]
-0.833431	3.91626e-12	AT5G45410	AT5G45410 protein [Source:UniProtKB/TrEMBL;Acc:Q9FHJ5]
-0.83332	1.37423e-05	AT1G68620	Probable carboxylesterase 6 [Source:UniProtKB/Swiss-Prot;Acc:Q9SX25]
-0.833077	1.56712e-12	AT3G53990	AT3G53990 protein [Source:UniProtKB/TrEMBL;Acc:Q9M328]
-0.832579	1.93789e-12	AT2G39550	PGGT-I [Source:UniProtKB/TrEMBL;Acc:A0A178VS16]
-0.832148	0.000396525	AT3G29034	At3g29034 [Source:UniProtKB/TrEMBL;Acc:Q8GX70]
-0.831983	3.05606e-06	AT3G05200	E3 ubiquitin-protein ligase ATL6 [Source:UniProtKB/Swiss-Prot;Acc:Q8RXX9]
-0.830881	2.91532e-10	AT4G26080	Protein phosphatase 2C 56 [Source:UniProtKB/Swiss-Prot;Acc:P49597]
-0.830873	6.23841e-15	AT4G33060	Peptidyl-prolyl cis-trans isomerase CYP57 [Source:UniProtKB/Swiss-Prot;Acc:Q6Q152]
-0.830324	8.35297e-08	AT4G15955	Alpha/beta-Hydrolases superfamily protein [Source:UniProtKB/TrEMBL;Acc:F4JKY3]
-0.830137	4.90724e-12	AT3G45310	Thiol protease aleurain-like [Source:UniProtKB/Swiss-Prot;Acc:Q8RWQ9]
-0.830075	5.86022e-13	AT5G10810	Enhancer of rudimentary homolog [Source:UniProtKB/Swiss-Prot;Acc:Q96319]
-0.829842	2.51383e-14	AT5G19050	Alpha/beta-Hydrolases superfamily protein [Source:UniProtKB/TrEMBL;Acc:Q94IU8]
-0.829663	4.78746e-09	AT2G26970	Oligoribonuclease [Source:UniProtKB/Swiss-Prot;Acc:Q9ZVE0]
-0.829367	2.19928e-05	AT3G47300	SelT-like protein [Source:UniProtKB/Swiss-Prot;Acc:Q9STZ2]
-0.829329	1.11798e-06	AT2G47820	Arginine-glutamic acid dipeptide repeat protein [Source:UniProtKB/TrEMBL;Acc:Q8GZA1]
-0.829163	2.80918e-14	AT1G26270	Phosphatidylinositol 4-kinase gamma 5 [Source:UniProtKB/Swiss-Prot;Acc:Q9C671]
-0.829157	1.11716e-07	AT2G21660	Glycine-rich RNA-binding protein 7 [Source:UniProtKB/Swiss-Prot;Acc:Q03250]
-0.829151	0.000568732	AT5G12940	Leucine-rich repeat (LRR) family protein [Source:UniProtKB/TrEMBL;Acc:Q9LXU5]
-0.828704	3.66663e-12	AT3G55270	mitogen-activated protein kinase phosphatase 1 [Source:TAIR;Acc:AT3G55270]
-0.82817	7.27555e-10	AT3G29400	Exocyst subunit exo70 family protein E1 [Source:UniProtKB/TrEMBL;Acc:Q9LIA2]
-0.827561	5.95575e-13	AT5G11850	AT5g11850/F14F18_20 [Source:UniProtKB/TrEMBL;Acc:Q8S9K4]
-0.826609	6.48768e-15	AT5G42300	Ubiquitin-like protein 5 [Source:UniProtKB/Swiss-Prot;Acc:Q9FGZ9]
-0.826584	9.79688e-11	AT1G61430	G-type lectin S-receptor-like serine/threonine-protein kinase At1g61430 [Source:UniProtKB/Swiss-Prot;Acc:O64777]
-0.826535	7.8053e-16	AT2G33490	Uncharacterized protein At2g33490 [Source:UniProtKB/Swiss-Prot;Acc:O22799]
-0.826302	5.00443e-05	AT3G06520	Agenet domain-containing protein [Source:UniProtKB/TrEMBL;Acc:Q9C8Z3]
-0.826233	3.82382e-05	AT3G23605	Plant UBX domain-containing protein 12 [Source:UniProtKB/Swiss-Prot;Acc:Q9LUG7]
-0.826089	8.17777e-06	AT1G22890	AT1G22890 protein [Source:UniProtKB/TrEMBL;Acc:A0JQ18]
-0.825789	1.0213e-10	AT5G52900	Probable membrane-associated kinase regulator 6 [Source:UniProtKB/Swiss-Prot;Acc:Q84JK8]
-0.825648	4.84052e-06	AT1G11320	GDSL esterase/lipase [Source:UniProtKB/TrEMBL;Acc:Q9SXB7]
-0.82537	2.52409e-14	AT5G47730	At5g47730 [Source:UniProtKB/TrEMBL;Acc:Q9FIK6]
-0.825031	0.0154445	AT1G65450	HXXXD-type acyl-transferase family protein [Source:UniProtKB/TrEMBL;Acc:O80816]
-0.824836	1.2918e-05	AT3G07525	ATG10 [Source:UniProtKB/TrEMBL;Acc:A0A178V865]
-0.824428	1.07533e-05	AT2G41870	Putative DNA binding protein [Source:UniProtKB/TrEMBL;Acc:P93758]
-0.824272	3.89044e-13	AT2G18730	Diacylglycerol kinase 3 [Source:UniProtKB/Swiss-Prot;Acc:Q8VZG1]
-0.82399	7.71645e-20	AT2G03120	Signal peptide peptidase [Source:UniProtKB/Swiss-Prot;Acc:O81062]
-0.823587	9.57872e-20	AT5G42790	Proteasome subunit alpha type [Source:UniProtKB/TrEMBL;Acc:A0A178UFX8]
-0.823036	1.45483e-08	AT5G59140	BTB/POZ domain-containing protein [Source:UniProtKB/TrEMBL;Acc:Q9FIG0]
-0.822894	6.20926e-09	AT3G02340	At3g02340 [Source:UniProtKB/TrEMBL;Acc:Q9FWA5]
-0.822704	0.000523051	AT1G74088	FUNCTIONS IN: molecular_function unknown; INVOLVED IN: biological_process unknown; LOCATED IN: endomembrane system; BEST Arabidopsis thaliana protein match is: galacturonosyltransferase 11 (TAIR:AT1G18580.1). [Source:TAIR;Acc:AT1G74088]
-0.822318	1.71065e-16	AT5G62740	HIR4 [Source:UniProtKB/TrEMBL;Acc:A0A178U8N7]
-0.822203	1.34259e-09	AT4G12010	Disease resistance-like protein DSC1 [Source:UniProtKB/Swiss-Prot;Acc:Q9SZ66]
-0.821941	1.21464e-12	AT3G59500	HRF1 protein [Source:UniProtKB/TrEMBL;Acc:F4J8C0]
-0.821873	6.23841e-15	AT1G16470	Proteasome subunit alpha type [Source:UniProtKB/TrEMBL;Acc:A0A178WA13]
-0.821815	3.59535e-07	AT5G38895	RING/U-box superfamily protein [Source:TAIR;Acc:AT5G38895]
-0.821786	6.6647e-07	AT4G37900	Glycine-rich domain-containing protein 2 [Source:UniProtKB/Swiss-Prot;Acc:Q9SZJ2]
-0.82151	3.76132e-19	AT1G23900	AP-1 complex subunit gamma-1 [Source:UniProtKB/Swiss-Prot;Acc:Q84K16]
-0.821439	7.72537e-10	AT2G25250	At2g25250 [Source:UniProtKB/TrEMBL;Acc:Q9SIR8]
-0.821307	0.000305247	AT4G02660	Beige/BEACH domain ;WD domain, G-beta repeat protein [Source:TAIR;Acc:AT4G02660]
-0.821247	4.19546e-07	AT1G10865	Cytochrome C oxidase assembly factor [Source:UniProtKB/TrEMBL;Acc:Q8GWM1]
-0.821046	1.02635e-11	AT5G61450	P-loop containing nucleoside triphosphate hydrolases superfamily protein [Source:UniProtKB/TrEMBL;Acc:Q9FII8]
-0.821041	2.91239e-10	AT2G17440	Plant intracellular Ras-group-related LRR protein 5 [Source:UniProtKB/Swiss-Prot;Acc:Q5G5E0]
-0.82103	9.80722e-05	AT1G05640	Ankyrin repeat family protein [Source:UniProtKB/TrEMBL;Acc:Q9SYK5]
-0.82103	0.00685977	AT5G65207	Uncharacterized protein At5g65207 [Source:UniProtKB/TrEMBL;Acc:Q8RXW8]
-0.820693	2.3776e-18	AT5G01010	CONTAINS InterPro DOMAIN/s: GOLD (InterPro:IPR009038); Has 172 Blast hits to 172 proteins in 43 species: Archae - 0; Bacteria - 0; Metazoa - 95; Fungi - 0; Plants - 63; Viruses - 0; Other Eukaryotes - 14 (source: NCBI BLink). [Source:TAIR;Acc:AT5G01010]
-0.819995	8.80854e-13	AT5G03455	Dual specificity phosphatase Cdc25 [Source:UniProtKB/Swiss-Prot;Acc:Q8GY31]
-0.819921	4.08312e-12	AT5G35080	OS9 [Source:UniProtKB/TrEMBL;Acc:A0A178UMY2]
-0.819744	2.69399e-07	AT1G04555	Transmembrane protein [Source:UniProtKB/TrEMBL;Acc:Q1G3F4]
-0.819556	1.09012e-11	AT2G04410	RPM1-interacting protein 4 (RIN4) family protein [Source:UniProtKB/TrEMBL;Acc:F4IV84]
-0.819399	4.16169e-11	AT1G21450	Scarecrow-like protein 1 [Source:UniProtKB/Swiss-Prot;Acc:Q9SDQ3]
-0.819276	1.55258e-07	AT1G76130	Probable alpha-amylase 2 [Source:UniProtKB/Swiss-Prot;Acc:Q8LFG1]
-0.818958	2.87335e-18	AT1G34130	Glycosyltransferase (Fragment) [Source:UniProtKB/TrEMBL;Acc:W8PVA0]
-0.816789	2.19669e-08	AT4G19870	F-box/kelch-repeat protein At4g19870 [Source:UniProtKB/Swiss-Prot;Acc:Q8GXF6]
-0.816098	0.000743817	AT5G51530	Gb [Source:UniProtKB/TrEMBL;Acc:Q9FHN1]
-0.815432	1.24904e-07	AT2G31585	other RNA [Source:TAIR;Acc:AT2G31585]
-0.815208	1.46837e-06	AT1G71190	At1g71190 [Source:UniProtKB/TrEMBL;Acc:Q9C989]
-0.814084	0.00047476	AT1G01600	Cytochrome P450 86A4 [Source:UniProtKB/Swiss-Prot;Acc:Q9LMM1]
-0.813587	0.000739649	AT1G53030	Cytochrome c oxidase copper chaperone 2 [Source:UniProtKB/Swiss-Prot;Acc:Q94FT1]
-0.813356	4.79523e-15	AT5G27720	LSM4 [Source:UniProtKB/TrEMBL;Acc:A0A178UIB9]
-0.81244	5.74608e-09	AT4G27100	Ypt/Rab-GAP domain of gyp1p superfamily protein [Source:UniProtKB/TrEMBL;Acc:Q8H1R9]
-0.812373	3.37894e-06	AT3G08990	Protein yippee-like At3g08990 [Source:UniProtKB/Swiss-Prot;Acc:Q9SR97]
-0.812256	2.83696e-16	AT1G54360	TBP-ASSOCIATED FACTOR 6B [Source:TAIR;Acc:AT1G54360]
-0.812096	8.99748e-05	AT5G59470	Mannose-P-dolichol utilization defect 1 protein homolog 1 [Source:UniProtKB/Swiss-Prot;Acc:Q9LTI3]
-0.812019	0.000814301	AT1G43770	RING/FYVE/PHD zinc finger superfamily protein [Source:UniProtKB/TrEMBL;Acc:B3H578]
-0.811889	5.03827e-10	AT1G74680	At1g74680/F1M20_36 [Source:UniProtKB/TrEMBL;Acc:Q93ZD5]
-0.811874	2.70883e-12	AT5G19485	Transferases/nucleotidyltransferase [Source:UniProtKB/TrEMBL;Acc:Q1G3F7]
-0.811727	1.34958e-10	XLOC_017615	Cytochrome P450 71B19
-0.811655	0.00419834	AT4G18372	Small nuclear ribonucleoprotein family protein [Source:UniProtKB/TrEMBL;Acc:F4JQU9]
-0.811478	2.0232e-07	AT3G56170	CAN1 [Source:UniProtKB/TrEMBL;Acc:A0A178VL52]
-0.811143	6.08934e-05	AT1G68470	Probable xyloglucan galactosyltransferase GT17 [Source:UniProtKB/Swiss-Prot;Acc:Q9CA34]
-0.811002	7.12711e-11	AT4G19180	Probable apyrase 7 [Source:UniProtKB/Swiss-Prot;Acc:F4JSH1]
-0.810948	3.90947e-05	AT1G55475	At1g55475 [Source:UniProtKB/TrEMBL;Acc:Q940A5]
-0.809974	1.25807e-10	AT1G69410	Eukaryotic translation initiation factor 5A-3 [Source:UniProtKB/Swiss-Prot;Acc:Q9C505]
-0.809964	1.91623e-14	AT4G00355	ATG8-interacting protein 2 [Source:UniProtKB/Swiss-Prot;Acc:Q8VY98]
-0.809407	3.48973e-16	AT1G53280	Protein DJ-1 homolog B [Source:UniProtKB/Swiss-Prot;Acc:Q9MAH3]
-0.809332	6.65178e-12	AT4G30140	CDEF1 [Source:UniProtKB/TrEMBL;Acc:A0A178V2L8]
-0.809042	2.13912e-11	AT1G17620	At1g17620/F11A6_23 [Source:UniProtKB/TrEMBL;Acc:Q9LNP3]
-0.808858	7.53266e-06	AT2G27310	F-box protein At2g27310 [Source:UniProtKB/Swiss-Prot;Acc:Q9XIN8]
-0.808703	7.40364e-10	AT5G10790	Ubiquitinyl hydrolase 1 [Source:UniProtKB/TrEMBL;Acc:A0A178UPE9]
-0.808102	2.91377e-12	AT1G27530	Ubiquitin-fold modifier-conjugating enzyme 1 [Source:UniProtKB/Swiss-Prot;Acc:Q9SXC8]
-0.807998	4.11587e-11	AT4G01270	Putative RING zinc finger protein [Source:UniProtKB/TrEMBL;Acc:Q9M143]
-0.807514	2.80228e-11	AT5G56180	Actin-related protein 8 [Source:UniProtKB/Swiss-Prot;Acc:Q9FKT0]
-0.806393	3.3092e-08	AT1G70590	F-box protein At1g70590 [Source:UniProtKB/Swiss-Prot;Acc:Q94C27]
-0.80589	1.4879e-08	AT4G21350	U-box domain-containing protein 8 [Source:UniProtKB/Swiss-Prot;Acc:O81902]
-0.805744	3.46562e-08	AT3G08720	Serine/threonine-protein kinase AtPK2/AtPK19 [Source:UniProtKB/Swiss-Prot;Acc:Q39030]
-0.805579	1.18791e-05	AT2G39100	Putative RING zinc finger protein [Source:UniProtKB/TrEMBL;Acc:Q8VZ73]
-0.805424	1.37191e-13	AT5G02880	E3 ubiquitin-protein ligase UPL4 [Source:UniProtKB/Swiss-Prot;Acc:Q9LYZ7]
-0.805363	3.66752e-05	AT1G69900	Actin cross-linking protein [Source:UniProtKB/TrEMBL;Acc:Q4PSX0]
-0.80507	1.40466e-10	AT4G16690	Probable pheophorbidase [Source:UniProtKB/Swiss-Prot;Acc:O23512]
-0.805062	1.72794e-12	AT4G35020	At4g35020 [Source:UniProtKB/TrEMBL;Acc:Q5PNX9]
-0.804984	1.05918e-11	AT3G61540	AT3g61540/F2A19_140 [Source:UniProtKB/TrEMBL;Acc:Q9M314]
-0.804134	4.61029e-08	AT5G59780	Transcription factor MYB59 [Source:UniProtKB/Swiss-Prot;Acc:Q4JL84]
-0.804086	1.98672e-08	AT2G46330	ATAGP16 [Source:UniProtKB/TrEMBL;Acc:A0A178VYP5]
-0.804025	1.56712e-12	AT5G20000	26S proteasome regulatory subunit 8 homolog B [Source:UniProtKB/Swiss-Prot;Acc:Q94BQ2]
-0.803839	2.77681e-09	AT5G01670	NAD(P)-linked oxidoreductase superfamily protein [Source:UniProtKB/TrEMBL;Acc:F4K9G7]
-0.803765	1.99647e-10	AT1G12140	Flavin-containing monooxygenase FMO GS-OX5 [Source:UniProtKB/Swiss-Prot;Acc:A8MRX0]
-0.803078	1.55544e-08	AT1G19960	Putative uncharacterized protein At1g19960 [Source:UniProtKB/TrEMBL;Acc:Q9LNS5]
-0.802454	5.87577e-08	AT4G24420	RNA-binding (RRM/RBD/RNP motifs) family protein [Source:UniProtKB/TrEMBL;Acc:Q9STV2]
-0.802399	2.19393e-10	AT1G74230	Glycine-rich RNA-binding protein 5, mitochondrial [Source:UniProtKB/Swiss-Prot;Acc:Q9C909]
-0.802104	2.47982e-15	AT1G05180	NEDD8-activating enzyme E1 regulatory subunit [Source:UniProtKB/TrEMBL;Acc:A0A178WFT2]
-0.801671	0.0006179	AT1G35430	Transmembrane protein [Source:UniProtKB/TrEMBL;Acc:Q93XY9]
-0.801454	3.46579e-06	AT5G14940	Protein NRT1/ PTR FAMILY 5.8 [Source:UniProtKB/Swiss-Prot;Acc:Q9LFR1]
-0.801078	5.64921e-11	AT1G28380	NSL1 [Source:UniProtKB/TrEMBL;Acc:A0A178WFB2]
-0.800973	1.52513e-07	AT5G26040	Histone deacetylase 2 [Source:UniProtKB/Swiss-Prot;Acc:Q944K3]
-0.800855	7.67385e-14	AT5G53530	Vacuolar protein sorting-associated protein 26A [Source:UniProtKB/Swiss-Prot;Acc:Q9FJD0]
-0.800756	4.68357e-08	AT5G07710	Protein NEN1 [Source:UniProtKB/Swiss-Prot;Acc:Q9FLR0]
-0.800691	0.0105796	AT2G37980	O-fucosyltransferase 19 [Source:UniProtKB/Swiss-Prot;Acc:Q9SH89]
-0.800668	2.52939e-11	AT5G20500	Glutaredoxin-C4 [Source:UniProtKB/Swiss-Prot;Acc:Q8LFQ6]
-0.800188	8.97072e-17	AT3G25890	Ethylene-responsive transcription factor ERF119 [Source:UniProtKB/Swiss-Prot;Acc:Q9LUA2]
-0.800159	4.71016e-11	AT4G29960	Transmembrane protein [Source:UniProtKB/TrEMBL;Acc:Q9SZR6]
-0.799596	0.0151171	AT3G20960	Cytochrome P450, family 705, subfamily A, polypeptide 33 [Source:UniProtKB/TrEMBL;Acc:Q9LIG7]
-0.799162	1.2452e-09	AT4G31510	Major centromere autoantigen B-like protein [Source:UniProtKB/TrEMBL;Acc:Q9SV19]
-0.799131	2.26293e-07	AT4G22517	Bifunctional inhibitor/lipid-transfer protein/seed storage 2S albumin superfamily protein [Source:UniProtKB/TrEMBL;Acc:A8MQX9]
-0.799007	0.000228312	AT4G38940	F-box/kelch-repeat protein At4g38940 [Source:UniProtKB/Swiss-Prot;Acc:Q9SVJ9]
-0.79873	5.13914e-11	AT2G41160	Rhomboid-like protein 18 [Source:UniProtKB/Swiss-Prot;Acc:Q8RXQ2]
-0.79864	1.15588e-13	AT3G25070	RPM1 interacting protein 4 [Source:UniProtKB/TrEMBL;Acc:A0A1I9LMJ4]
-0.798448	1.63523e-08	AT1G07040	At1g07040 [Source:UniProtKB/TrEMBL;Acc:Q9LMJ7]
-0.798157	4.55326e-16	AT1G02500	S-adenosylmethionine synthase [Source:UniProtKB/TrEMBL;Acc:A0A178WES1]
-0.798084	3.47806e-17	AT3G09840	AT3G09840 protein [Source:UniProtKB/TrEMBL;Acc:B9DI55]
-0.797661	5.7683e-11	AT1G21130	Indole glucosinolate O-methyltransferase 4 [Source:UniProtKB/Swiss-Prot;Acc:Q9LPU8]
-0.797507	5.72164e-11	AT4G33940	At4g33940 [Source:UniProtKB/TrEMBL;Acc:Q501G9]
-0.797465	1.25807e-10	AT2G26230	Uricase [Source:UniProtKB/Swiss-Prot;Acc:O04420]
-0.79731	8.98452e-08	AT1G22870	Kinase family with ARM repeat domain-containing protein [Source:UniProtKB/TrEMBL;Acc:F4I313]
-0.796692	4.0252e-05	AT5G18210	NAD(P)-binding Rossmann-fold superfamily protein [Source:UniProtKB/TrEMBL;Acc:A0A1P8BDP1]
-0.796636	1.04022e-07	AT4G26240	Histone-lysine N-methyltransferase [Source:UniProtKB/TrEMBL;Acc:Q8RXC0]
-0.796138	7.82262e-10	AT3G03890	AT3G03890 protein [Source:UniProtKB/TrEMBL;Acc:Q8LDU1]
-0.795581	1.18756e-11	AT4G21560	Vacuolar protein sorting-associated protein 28 homolog [Source:UniProtKB/TrEMBL;Acc:A0A178UVB3]
-0.795334	2.90666e-07	AT3G06240	F-box/kelch-repeat protein At3g06240 [Source:UniProtKB/Swiss-Prot;Acc:Q8GXC7]
-0.795316	8.82336e-11	AT5G67470	Formin-like protein 6 [Source:UniProtKB/Swiss-Prot;Acc:Q9FJX6]
-0.795275	0.00019059	AT1G28070	ATP-dependent RNA helicase [Source:UniProtKB/TrEMBL;Acc:Q9C7E6]
-0.795145	0.00164145	AT3G09405	Pectin acetylesterase 4 [Source:UniProtKB/Swiss-Prot;Acc:Q9SR23]
-0.794891	1.92079e-11	AT3G55830	Glycosyltransferase family 64 protein C4 [Source:UniProtKB/Swiss-Prot;Acc:Q9LY62]
-0.794492	7.95567e-18	AT5G19250	Uncharacterized GPI-anchored protein At5g19250 [Source:UniProtKB/Swiss-Prot;Acc:P59833]
-0.794057	1.32707e-12	AT1G01470	LSR3 [Source:UniProtKB/TrEMBL;Acc:A0A178W160]
-0.792842	1.04882e-11	AT4G23540	ARM repeat superfamily protein [Source:UniProtKB/TrEMBL;Acc:F4JNL5]
-0.792577	1.05816e-11	AT2G20370	Xyloglucan galactosyltransferase MUR3 [Source:UniProtKB/Swiss-Prot;Acc:Q7XJ98]
-0.792557	2.07444e-17	AT1G56450	Proteasome subunit beta type-4 [Source:UniProtKB/Swiss-Prot;Acc:Q7DLR9]
-0.792523	1.62457e-09	AT3G03310	Phospholipase A(1) LCAT3 [Source:UniProtKB/Swiss-Prot;Acc:Q93V61]
-0.792431	1.46896e-08	AT1G74210	GDPD5 [Source:UniProtKB/TrEMBL;Acc:A0A178W3R5]
-0.792259	1.94838e-10	AT1G49850	Probable E3 ubiquitin-protein ligase RHY1A [Source:UniProtKB/Swiss-Prot;Acc:Q852U6]
-0.791731	5.23325e-06	AT1G47250	Proteasome subunit alpha type-1-B [Source:UniProtKB/Swiss-Prot;Acc:O23712]
-0.791601	4.72975e-05	AT5G64010	unknown protein; FUNCTIONS IN: molecular_function unknown; INVOLVED IN: biological_process unknown; LOCATED IN: cellular_component unknown; EXPRESSED IN: 23 plant structures; EXPRESSED DURING: 13 growth stages; Has 34 Blast hits to 34 proteins in 12 /.../es: Archae - 0; Bacteria - 0; Metazoa - 0; Fungi - 0; Plants - 34; Viruses - 0; Other Eukaryotes - 0 (source: NCBI BLink). [Source:TAIR;Acc:AT5G64010]
-0.790772	0.00242164	AT5G26731	AT5g26741 [Source:UniProtKB/TrEMBL;Acc:Q94EW8]
-0.790139	0.00349846	AT1G12880	NUDT12 [Source:UniProtKB/TrEMBL;Acc:A0A178WEE5]
-0.789911	5.90468e-15	AT3G16785	Phospholipase [Source:UniProtKB/TrEMBL;Acc:A0A1I9LQ40]
-0.789703	1.29469e-09	AT5G58770	Dehydrodolichyl diphosphate synthase 2 [Source:UniProtKB/Swiss-Prot;Acc:Q56Y11]
-0.789588	5.49006e-12	AT1G75410	BEL1-like homeodomain protein 3 [Source:UniProtKB/Swiss-Prot;Acc:Q9FWS9]
-0.78958	0.000126096	AT5G22390	FANTASTIC four-like protein (DUF3049) [Source:UniProtKB/TrEMBL;Acc:Q9FMR2]
-0.789487	0.00206133	AT3G15420	At3g15420 [Source:UniProtKB/TrEMBL;Acc:Q9LDR3]
-0.78945	1.49389e-12	AT2G01450	Mitogen-activated protein kinase 17 [Source:UniProtKB/Swiss-Prot;Acc:Q84M93]
-0.789433	0.0196648	AT3G61113	Ubiquitin-related modifier 1 homolog 2 [Source:UniProtKB/Swiss-Prot;Acc:B3H7G2]
-0.789242	3.10303e-12	AT5G16800	Acyl-CoA N-acyltransferases (NAT) superfamily protein [Source:UniProtKB/TrEMBL;Acc:Q9LFD8]
-0.788961	1.02761e-11	AT4G14500	AT4g14500/dl3290w [Source:UniProtKB/TrEMBL;Acc:Q944M2]
-0.788924	1.91008e-16	AT5G58710	Peptidyl-prolyl cis-trans isomerase [Source:UniProtKB/TrEMBL;Acc:A0A178UBF4]
-0.788422	2.58995e-06	AT1G74600	Pentatricopeptide repeat-containing protein At1g74600, chloroplastic [Source:UniProtKB/Swiss-Prot;Acc:Q9CA56]
-0.788104	0.0320665	AT2G21510	DNAJ heat shock N-terminal domain-containing protein [Source:TAIR;Acc:AT2G21510]
-0.787467	3.2795e-09	AT5G01970	Heat-inducible transcription repressor [Source:UniProtKB/TrEMBL;Acc:Q9LZN4]
-0.787347	0.00105003	AT4G03270	Putative cyclin-D6-1 [Source:UniProtKB/Swiss-Prot;Acc:Q9ZR04]
-0.786997	1.06876e-14	AT4G23260	Cysteine-rich receptor-like protein kinase 18 [Source:UniProtKB/Swiss-Prot;Acc:Q8RX80]
-0.786309	6.44889e-10	AT1G78210	Alpha/beta-Hydrolases superfamily protein [Source:UniProtKB/TrEMBL;Acc:Q8RXC1]
-0.786221	6.04985e-05	AT5G12390	Mitochondrial fission 1 protein [Source:UniProtKB/TrEMBL;Acc:A0A178U9A0]
-0.786135	1.54365e-06	AT4G14660	DNA-directed RNA polymerase V subunit 7 [Source:UniProtKB/Swiss-Prot;Acc:A6QRA1]
-0.785466	7.75361e-13	AT2G31955	CNX2 [Source:UniProtKB/TrEMBL;Acc:A0A178W0P6]
-0.78544	2.53948e-10	AT3G19930	STP4 [Source:UniProtKB/TrEMBL;Acc:A0A178V5Z0]
-0.785427	3.09881e-10	AT4G13040	Integrase-type DNA-binding superfamily protein [Source:UniProtKB/TrEMBL;Acc:F4JS76]
-0.785345	6.3017e-09	AT2G44980	Probable helicase CHR10 [Source:UniProtKB/Swiss-Prot;Acc:F4IV45]
-0.784765	1.28529e-10	AT5G01350	AT5g01350/T10O8_60 [Source:UniProtKB/TrEMBL;Acc:Q93W37]
-0.783842	3.01057e-15	AT4G34630	Prostatic spermine-binding-like protein [Source:UniProtKB/TrEMBL;Acc:O65687]
-0.783606	0.000108087	AT5G15537	Transmembrane protein [Source:UniProtKB/TrEMBL;Acc:A0A1P8BHW0]
-0.783321	3.69291e-06	AT3G55490	At1g19080 [Source:UniProtKB/TrEMBL;Acc:Q6NNH6]
-0.783272	0.0186994	AT1G11125	unknown protein; BEST Arabidopsis thaliana protein match is: unknown protein (TAIR:AT1G61170.1). [Source:TAIR;Acc:AT1G11125]
-0.783252	1.27739e-12	AT1G50410	Helicase-like transcription factor CHR28 [Source:UniProtKB/Swiss-Prot;Acc:Q94BR5]
-0.783177	3.82329e-11	AT5G04490	Phytol kinase 1, chloroplastic [Source:UniProtKB/Swiss-Prot;Acc:Q9LZ76]
-0.783136	1.19257e-08	AT3G15353	Metallothionein-like protein 3 [Source:UniProtKB/Swiss-Prot;Acc:O22433]
-0.78311	6.68534e-07	AT1G03760	Prefoldin chaperone subunit family protein [Source:UniProtKB/TrEMBL;Acc:Q8GWP1]
-0.782224	0.046907	AT5G51480	Monocopper oxidase-like protein SKS2 [Source:UniProtKB/Swiss-Prot;Acc:Q9FHN6]
-0.780343	0.00058887	AT2G02350	F-box protein SKIP3 [Source:UniProtKB/Swiss-Prot;Acc:Q9FV02]
-0.780321	2.99678e-15	AT5G12480	CPK7 [Source:UniProtKB/TrEMBL;Acc:A0A178UIX4]
-0.779947	1.2205e-12	AT1G52600	Signal peptidase I [Source:UniProtKB/TrEMBL;Acc:Q9SSR2]
-0.779606	2.25995e-10	AT2G01980	Sodium/hydrogen exchanger 7 [Source:UniProtKB/Swiss-Prot;Acc:Q9LKW9]
-0.779257	2.41955e-05	AT5G43190	F-box/kelch-repeat protein At5g43190 [Source:UniProtKB/Swiss-Prot;Acc:Q9FHS6]
-0.779091	0.00261632	AT3G57360	At3g57360 [Source:UniProtKB/TrEMBL;Acc:Q6DBN3]
-0.778728	7.60796e-12	AT5G27430	Signal peptidase complex subunit 3 [Source:UniProtKB/TrEMBL;Acc:A0A178U8Y3]
-0.778585	3.36209e-05	AT4G14746	CONTAINS InterPro DOMAIN/s: EGF-like (InterPro:IPR006210); Has 259 Blast hits to 234 proteins in 55 species: Archae - 0; Bacteria - 0; Metazoa - 184; Fungi - 0; Plants - 69; Viruses - 0; Other Eukaryotes - 6 (source: NCBI BLink). [Source:TAIR;Acc:AT4G14746]
-0.778498	6.12412e-12	AT5G03340	Cell division control protein 48 homolog E [Source:UniProtKB/Swiss-Prot;Acc:Q9LZF6]
-0.778215	3.78722e-16	AT3G09740	At3g09740 [Source:UniProtKB/TrEMBL;Acc:Q2HIU8]
-0.778015	7.4818e-14	AT2G31810	Acetolactate synthase small subunit 2, chloroplastic [Source:UniProtKB/Swiss-Prot;Acc:Q93YZ7]
-0.777456	0.000247471	AT1G26800	E3 ubiquitin-protein ligase MPSR1 [Source:UniProtKB/Swiss-Prot;Acc:Q9LQX2]
-0.777322	1.3018e-13	AT2G40650	Pre-mRNA-splicing factor 38 [Source:UniProtKB/Swiss-Prot;Acc:Q8LB54]
-0.776973	1.87547e-08	AT1G05840	Eukaryotic aspartyl protease family protein [Source:UniProtKB/TrEMBL;Acc:F4IAD5]
-0.77656	1.13401e-12	AT3G62650	Uncharacterized protein At3g62650; F26K9_80 [Source:UniProtKB/TrEMBL;Acc:Q9LZK0]
-0.77654	7.43115e-09	AT3G15390	Putative nuclear RNA export factor SDE5 [Source:UniProtKB/Swiss-Prot;Acc:Q9LUQ3]
-0.776443	0.00722635	AT2G26355	other RNA [Source:TAIR;Acc:AT2G26355]
-0.776254	8.39773e-11	AT5G50340	ATP-dependent peptidases;nucleotide binding;serine-type endopeptidases;DNA helicases;ATP binding;damaged DNA binding;nucleoside-triphosphatases [Source:TAIR;Acc:AT5G50340]
-0.776225	0.00249008	AT1G15175	other RNA [Source:TAIR;Acc:AT1G15175]
-0.776173	1.49468e-12	AT5G23580	Calcium-dependent protein kinase 12 [Source:UniProtKB/Swiss-Prot;Acc:Q42396]
-0.774933	1.3385e-06	AT5G60820	RING/U-box superfamily protein [Source:UniProtKB/TrEMBL;Acc:Q9FJH4]
-0.774873	2.86629e-21	AT1G71880	Sucrose transport protein SUC1 [Source:UniProtKB/Swiss-Prot;Acc:Q39232]
-0.774356	8.70842e-12	AT1G01140	CBL-interacting protein kinase 9 [Source:TAIR;Acc:AT1G01140]
-0.774024	4.69307e-16	AT4G26130	AT4g26130/F20B18_240 [Source:UniProtKB/TrEMBL;Acc:Q9SZI4]
-0.772781	9.71843e-12	AT4G32040	KNAT5 [Source:UniProtKB/TrEMBL;Acc:A0A178V1Z3]
-0.772732	0.0268646	AT5G09800	U-box domain-containing protein 28 [Source:UniProtKB/Swiss-Prot;Acc:Q9LXE3]
-0.772724	4.23187e-13	AT2G26210	Ankyrin repeat family protein [Source:UniProtKB/TrEMBL;Acc:Q8VZ34]
-0.772658	7.83872e-10	AT4G16210	Probable enoyl-CoA hydratase 1, peroxisomal [Source:UniProtKB/Swiss-Prot;Acc:Q6NL24]
-0.772226	0.00940863	AT4G11370	Probable E3 ubiquitin-protein ligase RHA1A [Source:UniProtKB/Swiss-Prot;Acc:Q9SUS4]
-0.77183	2.43732e-13	AT2G01190	Expressed protein [Source:UniProtKB/TrEMBL;Acc:Q9ZU48]
-0.771762	1.3388e-10	AT5G11860	At5g11860 [Source:UniProtKB/TrEMBL;Acc:Q9LYI7]
-0.771552	2.71836e-15	AT1G18160	Protein kinase superfamily protein [Source:UniProtKB/TrEMBL;Acc:F4IAN2]
-0.771468	7.51695e-14	AT1G07230	Non-specific phospholipase C1 [Source:UniProtKB/Swiss-Prot;Acc:Q8L7Y9]
-0.771042	1.14031e-10	AT1G20693	High mobility group B protein 2 [Source:UniProtKB/Swiss-Prot;Acc:O49596]
-0.770367	7.6297e-15	AT1G06650	1-aminocyclopropane-1-carboxylate oxidase homolog 3 [Source:UniProtKB/Swiss-Prot;Acc:Q8H1S4]
-0.769936	1.36152e-12	AT3G62200	Putative endonuclease or glycosyl hydrolase [Source:UniProtKB/TrEMBL;Acc:Q9M1Q4]
-0.769854	4.83134e-10	AT3G15820	ROD1 [Source:UniProtKB/TrEMBL;Acc:A0A178VDV2]
-0.769488	1.04316e-14	AT1G13060	20S proteasome beta subunit E1 [Source:UniProtKB/TrEMBL;Acc:F4HP14]
-0.769179	5.17714e-14	AT5G44870	Disease resistance protein LAZ5 [Source:UniProtKB/Swiss-Prot;Acc:O48573]
-0.768963	6.16703e-05	AT4G37560	Acetamidase/Formamidase family protein [Source:UniProtKB/TrEMBL;Acc:Q8H1G4]
-0.768522	3.35513e-11	AT1G09100	26S proteasome regulatory subunit 6A homolog B [Source:UniProtKB/Swiss-Prot;Acc:O04019]
-0.767855	9.99151e-06	AT1G05720	Selenoprotein family protein [Source:UniProtKB/TrEMBL;Acc:Q8GWP6]
-0.76776	4.76306e-10	AT2G35610	XEG113 [Source:UniProtKB/TrEMBL;Acc:A0A178W347]
-0.767694	9.37533e-06	AT5G10610	Cytochrome P450, family 81, subfamily K, polypeptide 1 [Source:UniProtKB/TrEMBL;Acc:Q9LXB3]
-0.767328	1.30068e-12	AT3G59090	AT3g59090/F17J16_140 [Source:UniProtKB/TrEMBL;Acc:Q945Q2]
-0.767015	3.18097e-12	AT1G55000	F-box protein At1g55000 [Source:UniProtKB/Swiss-Prot;Acc:Q9FZ32]
-0.766727	9.39185e-10	AT4G13830	Chaperone protein dnaJ 20, chloroplastic [Source:UniProtKB/Swiss-Prot;Acc:Q9SDN0]
-0.766567	1.05334e-08	AT5G04750	At5g04750 [Source:UniProtKB/TrEMBL;Acc:Q84W11]
-0.765835	2.95845e-09	AT4G30910	Cytosol aminopeptidase family protein [Source:TAIR;Acc:AT4G30910]
-0.765432	4.2049e-11	AT2G16710	Iron-sulfur cluster biosynthesis family protein [Source:UniProtKB/TrEMBL;Acc:F4ILA9]
-0.764795	7.54731e-16	AT3G03990	Strigolactone esterase D14 [Source:UniProtKB/Swiss-Prot;Acc:Q9SQR3]
-0.764731	1.43804e-11	AT3G11410	Protein phosphatase 2C 37 [Source:UniProtKB/Swiss-Prot;Acc:P49598]
-0.764696	9.32742e-05	AT5G33370	GDSL esterase/lipase At5g33370 [Source:UniProtKB/Swiss-Prot;Acc:Q8LB81]
-0.764582	1.68836e-08	AT3G10300	Calcium-binding EF-hand family protein [Source:UniProtKB/TrEMBL;Acc:A0A1I9LRS6]
-0.764446	2.06939e-12	AT4G32010	B3 domain-containing transcription repressor VAL2 [Source:UniProtKB/Swiss-Prot;Acc:Q5CCK4]
-0.764371	0.0294805	AT1G49000	At1g49000 [Source:UniProtKB/TrEMBL;Acc:Q9M9A2]
-0.76437	3.49792e-15	AT2G46370	Auxin-responsive GH3 family protein [Source:UniProtKB/TrEMBL;Acc:F4II77]
-0.763453	1.98808e-10	XLOC_017859	Probable mediator of RNA polymerase II transcription subunit 15c
-0.763364	1.63761e-10	AT3G11230	Protein yippee-like [Source:UniProtKB/TrEMBL;Acc:A8MQA7]
-0.763074	4.76684e-13	AT4G36648	other RNA [Source:TAIR;Acc:AT4G36648]
-0.762956	4.99918e-09	AT4G27830	Beta-glucosidase 10 [Source:UniProtKB/Swiss-Prot;Acc:Q93ZI4]
-0.762131	6.43188e-08	AT4G26160	Thioredoxin-like 2-1, chloroplastic [Source:UniProtKB/Swiss-Prot;Acc:Q8LEK4]
-0.761828	4.97475e-11	AT2G15860	unknown protein; FUNCTIONS IN: molecular_function unknown; INVOLVED IN: biological_process unknown; LOCATED IN: cellular_component unknown; EXPRESSED IN: 24 plant structures; EXPRESSED DURING: 13 growth stages; Has 30201 Blast hits to 17322 proteins /.../0 species: Archae - 12; Bacteria - 1396; Metazoa - 17338; Fungi - 3422; Plants - 5037; Viruses - 0; Other Eukaryotes - 2996 (source: NCBI BLink). [Source:TAIR;Acc:AT2G15860]
-0.761657	1.37615e-10	AT2G17520	Serine/threonine-protein kinase/endoribonuclease IRE1a [Source:UniProtKB/Swiss-Prot;Acc:Q9C5S2]
-0.761598	6.23839e-12	AT1G18900	Pentatricopeptide repeat (PPR) superfamily protein [Source:UniProtKB/TrEMBL;Acc:F4IDY2]
-0.760977	1.21563e-11	AT3G57550	Guanylate kinase [Source:UniProtKB/TrEMBL;Acc:F4J3E9]
-0.760528	1.04318e-07	AT1G19310	At1g19310/F18O14_14 [Source:UniProtKB/TrEMBL;Acc:Q9LN67]
-0.760385	4.21249e-07	AT4G08930	5'-adenylylsulfate reductase-like 6 [Source:UniProtKB/Swiss-Prot;Acc:Q9ZPE9]
-0.76037	1.23071e-11	AT5G58430	Exocyst complex component EXO70B1 [Source:UniProtKB/Swiss-Prot;Acc:Q9FGH9]
-0.759983	2.11902e-06	AT1G63840	At1g63840/T12P18_14 [Source:UniProtKB/TrEMBL;Acc:Q9CAJ8]
-0.759834	1.28128e-11	AT3G45770	Enoyl-[acyl-carrier-protein] reductase, mitochondrial [Source:UniProtKB/Swiss-Prot;Acc:Q8LCU7]
-0.759427	1.58586e-12	XLOC_010959	-
-0.759003	4.36044e-10	AT4G28060	Cytochrome c oxidase subunit [Source:UniProtKB/TrEMBL;Acc:A0A178V4L0]
-0.758173	1.31105e-06	AT1G45231	S-adenosyl-L-methionine-dependent methyltransferases superfamily protein [Source:UniProtKB/TrEMBL;Acc:F4HRC0]
-0.758065	2.64801e-11	AT5G49555	FAD/NAD(P)-binding oxidoreductase family protein [Source:UniProtKB/TrEMBL;Acc:F4K658]
-0.75806	7.91354e-08	AT4G36790	Major facilitator superfamily protein [Source:UniProtKB/TrEMBL;Acc:O23203]
-0.757819	5.94949e-13	AT2G45540	BEACH domain-containing protein C2 [Source:UniProtKB/Swiss-Prot;Acc:F4IG73]
-0.757674	3.50786e-10	AT5G51510	Jagunal-like protein [Source:UniProtKB/TrEMBL;Acc:Q9FHN3]
-0.757577	4.25847e-14	AT5G15650	RGP2 [Source:UniProtKB/TrEMBL;Acc:A0A178UG61]
-0.757232	1.281e-09	AT5G54640	Histone H2A.6 [Source:UniProtKB/Swiss-Prot;Acc:Q9LD28]
-0.757231	2.14598e-18	AT1G14670	Transmembrane 9 superfamily member 2 [Source:UniProtKB/Swiss-Prot;Acc:Q940S0]
-0.757153	1.45729e-09	AT3G06540	Rab escort protein 1 [Source:UniProtKB/Swiss-Prot;Acc:Q8LLD4]
-0.757109	1.47451e-07	AT3G05010	Uncharacterized protein At3g05010 [Source:UniProtKB/TrEMBL;Acc:Q94AH1]
-0.756793	1.44962e-08	AT5G61640	peptidemethionine sulfoxide reductase 1 [Source:TAIR;Acc:AT5G61640]
-0.756751	1.63937e-06	AT5G53220	Putative uncharacterized protein [Source:UniProtKB/TrEMBL;Acc:Q5BPG9]
-0.756622	0.019084	AT1G47840	Hexokinase-like 1 protein [Source:UniProtKB/Swiss-Prot;Acc:Q9FZG4]
-0.755838	0.00996422	AT5G53200	TRY [Source:UniProtKB/TrEMBL;Acc:A0A178UFU9]
-0.755546	1.07469e-13	AT5G04550	AT5g04550/T32M21_140 [Source:UniProtKB/TrEMBL;Acc:Q9LZ71]
-0.755444	4.93655e-15	AT5G43900	Myosin 2 [Source:UniProtKB/TrEMBL;Acc:F4K7C5]
-0.754887	4.67147e-15	AT2G45030	Elongation factor G-2, mitochondrial [Source:UniProtKB/Swiss-Prot;Acc:F4IW10]
-0.754773	0.000128144	AT5G37740	Calcium-dependent lipid-binding (CaLB domain) family protein [Source:UniProtKB/TrEMBL;Acc:F4K8L6]
-0.754748	7.93825e-14	AT3G29075	Glycine-rich protein [Source:UniProtKB/TrEMBL;Acc:Q9LJV8]
-0.754565	1.38497e-09	AT1G02330	CONTAINS InterPro DOMAIN/s: Hepatocellular carcinoma-associated antigen 59 (InterPro:IPR010756); Has 1239 Blast hits to 998 proteins in 204 species: Archae - 4; Bacteria - 71; Metazoa - 421; Fungi - 109; Plants - 87; Viruses - 5; Other Eukaryotes - /.../ource: NCBI BLink). [Source:TAIR;Acc:AT1G02330]
-0.752666	2.6426e-13	AT4G28300	Formin-like protein (DUF1421) [Source:UniProtKB/TrEMBL;Acc:Q8VZR8]
-0.752352	8.38166e-14	AT4G25650	Protochlorophyllide-dependent translocon component 52, chloroplastic [Source:UniProtKB/Swiss-Prot;Acc:Q8W496]
-0.752331	6.52625e-17	AT4G21150	Dolichyl-diphosphooligosaccharide--protein glycosyltransferase subunit 2 [Source:UniProtKB/Swiss-Prot;Acc:Q93Z16]
-0.751536	3.15358e-12	AT5G66850	Mitogen-activated protein kinase kinase kinase 5 [Source:UniProtKB/Swiss-Prot;Acc:Q9C5H5]
-0.75148	1.81323e-07	AT1G26620	T-box transcription factor, putative (DUF863) [Source:UniProtKB/TrEMBL;Acc:Q9FZE6]
-0.751477	2.19781e-12	AT3G53270	Small nuclear RNA activating complex (SNAPc), subunit SNAP43 protein [Source:UniProtKB/TrEMBL;Acc:Q8RXK3]
-0.751402	4.99317e-05	AT4G18630	Uncharacterized protein At4g18630 [Source:UniProtKB/TrEMBL;Acc:Q8GYP4]
-0.751376	1.99175e-11	AT3G47810	Vacuolar protein sorting-associated protein 29 [Source:UniProtKB/TrEMBL;Acc:A0A178V791]
-0.751121	3.06258e-18	AT3G13870	Protein ROOT HAIR DEFECTIVE 3 [Source:UniProtKB/Swiss-Prot;Acc:P93042]
-0.750444	0.0217994	AT1G29270	unknown protein; BEST Arabidopsis thaliana protein match is: unknown protein (TAIR:AT2G40435.1); Has 98 Blast hits to 98 proteins in 15 species: Archae - 0; Bacteria - 0; Metazoa - 0; Fungi - 0; Plants - 98; Viruses - 0; Other Eukaryotes - 0 (source /.../ BLink). [Source:TAIR;Acc:AT1G29270]
-0.750428	0.0028525	AT1G75580	At1g75580 [Source:UniProtKB/TrEMBL;Acc:Q9LR00]
-0.750247	0.0168645	AT1G06620	1-aminocyclopropane-1-carboxylate oxidase homolog 1 [Source:UniProtKB/Swiss-Prot;Acc:Q84MB3]
-0.749862	2.66534e-16	AT4G35230	Serine/threonine-protein kinase BSK1 [Source:UniProtKB/Swiss-Prot;Acc:Q944A7]
-0.749745	4.28978e-09	AT5G47060	Putative uncharacterized protein [Source:UniProtKB/TrEMBL;Acc:Q9FGQ9]
-0.749278	0.0400411	AT5G47600	14.7 kDa heat shock protein [Source:UniProtKB/Swiss-Prot;Acc:Q6NLV0]
-0.748859	7.30484e-06	AT5G24205	other RNA [Source:TAIR;Acc:AT5G24205]
-0.748635	2.03921e-07	AT5G39030	Probable receptor-like protein kinase At5g39030 [Source:UniProtKB/Swiss-Prot;Acc:Q9FID5]
-0.748106	5.94818e-12	AT3G10800	BZIP28 [Source:UniProtKB/TrEMBL;Acc:A0A178VDM1]
-0.74742	0.00480609	AT4G25225	unknown protein; LOCATED IN: endomembrane system; BEST Arabidopsis thaliana protein match is: unknown protein (TAIR:AT2G35736.2); Has 78 Blast hits to 78 proteins in 13 species: Archae - 0; Bacteria - 0; Metazoa - 0; Fungi - 0; Plants - 78; Viruses /.../ther Eukaryotes - 0 (source: NCBI BLink). [Source:TAIR;Acc:AT4G25225]
-0.747313	9.91703e-08	AT1G63900	E3 ubiquitin-protein ligase SP1 [Source:UniProtKB/Swiss-Prot;Acc:Q8L7N4]
-0.746867	5.51049e-12	AT4G09760	Probable choline kinase 3 [Source:UniProtKB/Swiss-Prot;Acc:Q9SZ92]
-0.746311	1.03727e-13	AT4G29040	RPT2a [Source:UniProtKB/TrEMBL;Acc:A0A178V3V3]
-0.746136	7.02907e-21	AT3G09440	Heat shock protein 70 (Hsp 70) family protein [Source:UniProtKB/TrEMBL;Acc:A0A178VI76]
-0.745491	3.87314e-08	AT4G39740	HCC2 [Source:UniProtKB/TrEMBL;Acc:A0A178V000]
-0.745427	5.12897e-08	AT3G27210	Uncharacterized protein At3g27210 [Source:UniProtKB/Swiss-Prot;Acc:Q9LK32]
-0.745365	0.0200694	AT1G76530	Protein PIN-LIKES 4 [Source:UniProtKB/Swiss-Prot;Acc:Q9C9K4]
-0.74527	1.6076e-17	AT1G68520	Zinc finger protein CONSTANS-LIKE 6 [Source:UniProtKB/Swiss-Prot;Acc:Q8LG76]
-0.744865	3.30495e-19	AT4G31180	Aspartate--tRNA ligase 2, cytoplasmic [Source:UniProtKB/Swiss-Prot;Acc:Q9M084]
-0.744755	9.72601e-13	AT5G12290	DGS1 [Source:UniProtKB/TrEMBL;Acc:A0A178UP20]
-0.744639	0.0218477	AT3G18300	Putative uncharacterized protein [Source:UniProtKB/TrEMBL;Acc:Q9LS60]
-0.744616	2.08411e-06	AT3G11850	F26K24.14 protein [Source:UniProtKB/TrEMBL;Acc:Q9SF14]
-0.744567	0.0421658	AT3G25880	NAD(P)-binding Rossmann-fold superfamily protein [Source:UniProtKB/TrEMBL;Acc:A0A1I9LPS6]
-0.744161	6.43461e-08	AT3G03640	Probable inactive beta-glucosidase 25 [Source:UniProtKB/Swiss-Prot;Acc:O82772]
-0.744019	1.68541e-06	AT3G60260	ELMO/CED-12 family protein [Source:UniProtKB/TrEMBL;Acc:Q8VZ78]
-0.74394	4.36185e-12	AT1G16970	KU70 [Source:UniProtKB/TrEMBL;Acc:A0A178WAS1]
-0.743919	9.39178e-08	AT1G32150	bZIP transcription factor 68 [Source:UniProtKB/Swiss-Prot;Acc:Q84LG2]
-0.743902	1.29423e-06	AT4G29820	Pre-mRNA cleavage factor Im 25 kDa subunit 1 [Source:UniProtKB/Swiss-Prot;Acc:Q94AF0]
-0.74362	7.62807e-09	AT5G24520	Protein TRANSPARENT TESTA GLABRA 1 [Source:UniProtKB/Swiss-Prot;Acc:Q9XGN1]
-0.743605	2.25419e-12	AT5G55850	RPM1-interacting protein 4 (RIN4) family protein [Source:UniProtKB/TrEMBL;Acc:F4K692]
-0.743297	1.43185e-09	AT4G39140	RING finger family protein [Source:UniProtKB/TrEMBL;Acc:Q9T023]
-0.743253	2.20636e-09	AT3G57230	Agamous-like MADS-box protein AGL16 [Source:UniProtKB/Swiss-Prot;Acc:A2RVQ5]
-0.742602	9.9096e-11	AT3G15840	Post-illumination chlorophyll fluorescence increase [Source:UniProtKB/TrEMBL;Acc:Q9LVZ5]
-0.74248	2.0969e-07	AT5G65920	U-box domain-containing protein 31 [Source:UniProtKB/Swiss-Prot;Acc:Q9FHN9]
-0.742063	0.0195088	AT1G02360	Chitinase family protein [Source:TAIR;Acc:AT1G02360]
-0.741621	9.24815e-18	AT1G20100	DNA ligase-like protein [Source:UniProtKB/TrEMBL;Acc:Q9LNT6]
-0.741431	7.56054e-12	AT3G60410	AT3G60410 protein [Source:UniProtKB/TrEMBL;Acc:Q9C5E4]
-0.741241	1.99167e-12	AT4G11740	Plant UBX domain-containing protein 8 [Source:UniProtKB/Swiss-Prot;Acc:F4JPR7]
-0.741199	1.76077e-08	AT1G31550	GDSL esterase/lipase At1g31550 [Source:UniProtKB/Swiss-Prot;Acc:Q9C857]
-0.740942	2.45651e-06	AT4G21940	Calcium-dependent protein kinase 15 [Source:UniProtKB/TrEMBL;Acc:F4JKC7]
-0.740629	9.33364e-11	AT1G22750	AT1G22750 protein [Source:UniProtKB/TrEMBL;Acc:O64379]
-0.740002	8.06162e-18	AT2G27600	Protein SUPPRESSOR OF K(+) TRANSPORT GROWTH DEFECT 1 [Source:UniProtKB/Swiss-Prot;Acc:Q9ZNT0]
-0.739301	6.53651e-15	AT5G09620	Gb [Source:UniProtKB/TrEMBL;Acc:Q9LXC6]
-0.738152	9.11748e-10	AT2G32920	Protein disulfide-isomerase 2-3 [Source:UniProtKB/Swiss-Prot;Acc:O48773]
-0.737226	0.000156495	AT3G63010	Gibberellin receptor GID1B [Source:UniProtKB/Swiss-Prot;Acc:Q9LYC1]
-0.736768	1.7452e-15	AT3G54620	Basic leucine zipper 25 [Source:UniProtKB/Swiss-Prot;Acc:Q9M1G6]
-0.736037	0.0102868	AT2G37195	unknown protein; FUNCTIONS IN: molecular_function unknown; INVOLVED IN: biological_process unknown; LOCATED IN: endomembrane system; Has 23 Blast hits to 23 proteins in 10 species: Archae - 0; Bacteria - 0; Metazoa - 0; Fungi - 0; Plants - 23; Virus /.../; Other Eukaryotes - 0 (source: NCBI BLink). [Source:TAIR;Acc:AT2G37195]
-0.736002	2.04567e-10	AT3G57630	At3g57630 [Source:UniProtKB/TrEMBL;Acc:Q6NKR6]
-0.735578	5.60277e-08	AT5G45900	Ubiquitin-like modifier-activating enzyme atg7 [Source:UniProtKB/Swiss-Prot;Acc:Q94CD5]
-0.7354	3.32837e-07	AT4G29110	At4g29110 [Source:UniProtKB/TrEMBL;Acc:Q9SZE0]
-0.735213	0.000498019	AT4G00940	Dof zinc finger protein DOF4.1 [Source:UniProtKB/Swiss-Prot;Acc:Q9M161]
-0.734696	0.000652514	AT1G23010	Multicopper oxidase LPR1 [Source:UniProtKB/Swiss-Prot;Acc:F4I4K5]
-0.73455	6.19553e-05	AT1G26260	Transcription factor bHLH76 [Source:UniProtKB/Swiss-Prot;Acc:Q9C670]
-0.73434	0.000655622	AT1G15800	At1g15800 [Source:UniProtKB/TrEMBL;Acc:Q6NL17]
-0.734282	2.15463e-05	AT5G64180	Dbj [Source:UniProtKB/TrEMBL;Acc:Q9FMG6]
-0.734195	4.78223e-09	AT5G59890	Actin-depolymerizing factor 4 [Source:UniProtKB/Swiss-Prot;Acc:Q9ZSK3]
-0.733412	1.26284e-07	AT2G39000	Acyl-CoA N-acyltransferases (NAT) superfamily protein [Source:UniProtKB/TrEMBL;Acc:Q9ZV08]
-0.733102	3.1241e-08	AT1G56440	TPR5 [Source:UniProtKB/TrEMBL;Acc:A0A178WG02]
-0.733085	4.75701e-12	AT2G35940	BEL1-like homeodomain protein 1 [Source:UniProtKB/Swiss-Prot;Acc:Q9SJ56]
-0.732477	1.41914e-09	AT5G03460	Transmembrane protein [Source:UniProtKB/TrEMBL;Acc:Q9LZE0]
-0.73245	2.70307e-10	AT4G02050	Sugar transport protein 7 [Source:UniProtKB/Swiss-Prot;Acc:O04249]
-0.73239	3.38256e-10	AT1G20620	catalase 3 [Source:TAIR;Acc:AT1G20620]
-0.732345	5.9151e-10	AT1G22710	Sucrose transport protein SUC2 [Source:UniProtKB/Swiss-Prot;Acc:Q39231]
-0.732299	2.40613e-11	AT3G62420	bZIP transcription factor 53 [Source:UniProtKB/Swiss-Prot;Acc:Q9LZP8]
-0.732152	1.04649e-08	AT3G26170	Putative cytochrome P450 [Source:UniProtKB/TrEMBL;Acc:Q541W8]
-0.732091	4.46639e-05	AT1G24440	F21J9.10 [Source:UniProtKB/TrEMBL;Acc:Q9FYL9]
-0.732068	1.73981e-14	AT4G21450	PapD-like superfamily protein [Source:UniProtKB/TrEMBL;Acc:F4JJI7]
-0.73188	2.45432e-11	AT1G80460	Glycerol kinase [Source:UniProtKB/Swiss-Prot;Acc:Q9M8L4]
-0.731352	4.50313e-05	AT1G05785	Got1/Sft2-like vescicle transport protein family [Source:TAIR;Acc:AT1G05785]
-0.730922	3.94308e-12	AT5G20950	Glycosyl hydrolase family protein [Source:TAIR;Acc:AT5G20950]
-0.730618	9.17141e-07	AT5G42360	F-box/kelch-repeat protein At5g42360 [Source:UniProtKB/Swiss-Prot;Acc:Q9FII1]
-0.730603	1.94066e-08	AT1G13960	Probable WRKY transcription factor 4 [Source:UniProtKB/Swiss-Prot;Acc:Q9XI90]
-0.73058	0.00792633	AT2G21188	other RNA [Source:TAIR;Acc:AT2G21188]
-0.730457	7.79128e-10	AT3G01770	Transcription factor GTE11 [Source:UniProtKB/Swiss-Prot;Acc:Q93ZB7]
-0.730393	3.20638e-05	AT3G11030	Protein trichome birefringence-like 32 [Source:UniProtKB/Swiss-Prot;Acc:Q9SRL3]
-0.730145	1.1684e-11	AT5G67300	MYBR1 [Source:UniProtKB/TrEMBL;Acc:A0A178UQ74]
-0.730054	1.69884e-10	AT2G04550	Protein-tyrosine-phosphatase IBR5 [Source:UniProtKB/Swiss-Prot;Acc:Q84JU4]
-0.729834	1.2002e-06	AT3G47800	Aldose 1-epimerase [Source:UniProtKB/TrEMBL;Acc:Q9STT3]
-0.729255	2.10145e-11	AT5G48160	Protein OBERON 2 [Source:UniProtKB/Swiss-Prot;Acc:Q9LUB7]
-0.728952	6.44361e-07	AT2G27200	GTPase LSG1-1 [Source:UniProtKB/Swiss-Prot;Acc:Q9SHS8]
-0.728079	1.06225e-09	AT1G01440	At1g01440 [Source:UniProtKB/TrEMBL;Acc:Q6NQ63]
-0.727669	7.51205e-11	AT4G26940	Hexosyltransferase [Source:UniProtKB/TrEMBL;Acc:A0A178V3W5]
-0.726683	9.95926e-10	AT3G16220	At3g16220 [Source:UniProtKB/TrEMBL;Acc:Q6NKQ6]
-0.726497	8.05968e-07	AT2G23840	At2g23840 [Source:UniProtKB/TrEMBL;Acc:Q6NMJ9]
-0.726238	6.21281e-12	AT3G17240	Dihydrolipoyl dehydrogenase 2, mitochondrial [Source:UniProtKB/Swiss-Prot;Acc:Q9M5K2]
-0.725444	0.000189594	AT4G36720	HVA22-like protein k [Source:UniProtKB/Swiss-Prot;Acc:Q6NLY8]
-0.725349	2.59985e-07	AT4G16110	response regulator 2 [Source:TAIR;Acc:AT4G16110]
-0.725305	0.000165995	AT5G25210	unknown protein; BEST Arabidopsis thaliana protein match is: unknown protein (TAIR:AT4G32030.1); Has 30201 Blast hits to 17322 proteins in 780 species: Archae - 12; Bacteria - 1396; Metazoa - 17338; Fungi - 3422; Plants - 5037; Viruses - 0; Other Eu /.../es - 2996 (source: NCBI BLink). [Source:TAIR;Acc:AT5G25210]
-0.725206	2.77333e-05	AT5G03440	At5g03440 [Source:UniProtKB/TrEMBL;Acc:Q8LBJ0]
-0.725146	4.95928e-13	AT2G21470	SUMO-activating enzyme subunit 2 [Source:UniProtKB/Swiss-Prot;Acc:Q9SJT1]
-0.72503	2.35183e-14	AT5G40370	Glutaredoxin family protein [Source:UniProtKB/TrEMBL;Acc:B3H604]
-0.724763	6.78819e-10	AT2G17760	Aspartyl protease family protein 1 [Source:UniProtKB/Swiss-Prot;Acc:Q8VYV9]
-0.724625	1.00332e-12	AT2G37940	ERH1 [Source:UniProtKB/TrEMBL;Acc:A0A178VV03]
-0.724469	9.29321e-11	AT5G37780	Calmodulin 1 [Source:UniProtKB/TrEMBL;Acc:F4K8M2]
-0.724425	7.59541e-05	AT2G31090	At2g31090 [Source:UniProtKB/TrEMBL;Acc:O82275]
-0.72404	6.92113e-06	AT5G22690	Disease resistance protein (TIR-NBS-LRR class) family [Source:TAIR;Acc:AT5G22690]
-0.723977	3.91188e-16	AT5G20990	Molybdopterin biosynthesis protein CNX1 [Source:UniProtKB/Swiss-Prot;Acc:Q39054]
-0.723954	0.0013021	AT1G71230	COP9 signalosome complex subunit 5b [Source:UniProtKB/Swiss-Prot;Acc:Q9FVU9]
-0.723677	6.40983e-12	AT3G05090	AT3g05090/T12H1_5 [Source:UniProtKB/TrEMBL;Acc:Q93ZS6]
-0.723674	5.47893e-15	AT4G01810	Sec23/Sec24 protein transport family protein [Source:UniProtKB/TrEMBL;Acc:Q84WV4]
-0.723635	2.97698e-09	AT5G27600	Long chain acyl-CoA synthetase 7, peroxisomal [Source:UniProtKB/Swiss-Prot;Acc:Q8LKS5]
-0.723186	4.58377e-14	AT1G20200	26S proteasome non-ATPase regulatory subunit 3 homolog A [Source:UniProtKB/Swiss-Prot;Acc:Q9LNU4]
-0.722584	3.13902e-09	AT1G65020	At1g65020 [Source:UniProtKB/TrEMBL;Acc:Q5XF12]
-0.722496	1.98744e-08	AT1G23440	Peptidase C15, pyroglutamyl peptidase I-like protein [Source:UniProtKB/TrEMBL;Acc:Q9C5G6]
-0.722323	2.39103e-14	AT1G04750	Putative vesicle-associated membrane protein, synaptobrevin 7B [Source:UniProtKB/TrEMBL;Acc:Q681L9]
-0.722287	7.97961e-10	AT5G03330	At5g03330 [Source:UniProtKB/TrEMBL;Acc:Q9LZF7]
-0.722214	6.08495e-05	AT4G36120	Filament-like plant protein 5 [Source:UniProtKB/Swiss-Prot;Acc:O65649]
-0.721947	5.91957e-09	AT1G59820	Phospholipid-transporting ATPase [Source:UniProtKB/TrEMBL;Acc:A0A178WFR7]
-0.721159	1.28399e-10	AT2G20930	AT2G20930 protein [Source:UniProtKB/TrEMBL;Acc:Q9SKS7]
-0.721024	2.72205e-06	AT5G01990	Protein PIN-LIKES 6 [Source:UniProtKB/Swiss-Prot;Acc:Q9LZN2]
-0.720335	0.016032	AT4G11910	Protein STAY-GREEN 2, chloroplastic [Source:UniProtKB/Swiss-Prot;Acc:Q66WT5]
-0.720184	1.12069e-11	AT3G43800	Glutathione S-transferase U27 [Source:UniProtKB/Swiss-Prot;Acc:Q9LZG7]
-0.719794	1.92908e-05	AT3G46930	Protein kinase superfamily protein [Source:UniProtKB/TrEMBL;Acc:A0A1I9LS70]
-0.719171	2.3414e-09	AT4G32300	G-type lectin S-receptor-like serine/threonine-protein kinase SD2-5 [Source:UniProtKB/Swiss-Prot;Acc:Q8RWZ5]
-0.71857	8.05233e-12	AT2G16930	50S ribosomal protein L27 [Source:UniProtKB/TrEMBL;Acc:Q9ZVX0]
-0.718291	0.00757716	AT5G17850	Cation/calcium exchanger 2 [Source:UniProtKB/Swiss-Prot;Acc:Q9FKP2]
-0.718173	0.0165382	AT5G24940	Probable protein phosphatase 2C 71 [Source:UniProtKB/Swiss-Prot;Acc:Q4PSE8]
-0.718029	6.3257e-15	AT3G59020	Importin beta-like SAD2 homolog [Source:UniProtKB/Swiss-Prot;Acc:F4J738]
-0.718016	0.000126151	AT1G50700	calcium-dependent protein kinase 33 [Source:TAIR;Acc:AT1G50700]
-0.717676	2.36834e-07	AT5G19875	At5g19875 [Source:UniProtKB/TrEMBL;Acc:Q8L9M7]
-0.717607	7.13215e-08	AT2G47760	Dol-P-Man:Man(5)GlcNAc(2)-PP-Dol alpha-1,3-mannosyltransferase [Source:UniProtKB/Swiss-Prot;Acc:O82244]
-0.717245	3.89609e-07	AT4G22580	Probable xyloglucan galactosyltransferase GT19 [Source:UniProtKB/Swiss-Prot;Acc:Q9SUW1]
-0.717106	3.30653e-09	AT4G30900	DNAse I-like superfamily protein [Source:UniProtKB/TrEMBL;Acc:F4JR41]
-0.716604	9.93055e-13	AT1G04870	PRMT10 [Source:UniProtKB/TrEMBL;Acc:A0A178WKU5]
-0.716342	0.00016506	AT1G10730	AP-1 complex subunit mu-1 [Source:UniProtKB/Swiss-Prot;Acc:Q9SAC9]
-0.715677	0.0104945	AT1G67650	Signal recognition particle subunit SRP72 [Source:UniProtKB/TrEMBL;Acc:Q9FXD1]
-0.715541	6.82026e-12	AT3G18060	Actin-interacting protein 1-2 [Source:UniProtKB/Swiss-Prot;Acc:Q9LV35]
-0.715521	2.83334e-14	AT5G11500	Coiled-coil protein [Source:UniProtKB/TrEMBL;Acc:Q9LYE1]
-0.715356	6.53097e-11	AT4G34180	Cyclase-like protein 1 [Source:UniProtKB/Swiss-Prot;Acc:Q93V74]
-0.715267	3.45411e-13	AT1G72180	Receptor protein-tyrosine kinase CEPR2 [Source:UniProtKB/Swiss-Prot;Acc:Q9C7T7]
-0.714733	2.78678e-09	AT5G01450	APD2 [Source:UniProtKB/TrEMBL;Acc:A0A178U8I6]
-0.714531	6.37912e-06	AT1G16040	At1g16040 [Source:UniProtKB/TrEMBL;Acc:Q8GWH6]
-0.714196	3.69439e-11	AT1G26670	VTI1B [Source:UniProtKB/TrEMBL;Acc:A0A178W140]
-0.714042	0.0472007	AT3G09085	At3g09085 [Source:UniProtKB/TrEMBL;Acc:Q8LDK7]
-0.713938	7.00334e-10	AT5G05100	Single-stranded nucleic acid binding R3H protein [Source:UniProtKB/TrEMBL;Acc:Q93YN3]
-0.713845	1.24257e-09	AT1G03740	F21B7.34 [Source:UniProtKB/TrEMBL;Acc:Q9LR53]
-0.713829	0.00829203	AT5G37540	AT5g37540/mpa22_p_70 [Source:UniProtKB/TrEMBL;Acc:Q9FGI3]
-0.713782	7.84607e-13	AT4G14800	Proteasome subunit beta type [Source:UniProtKB/TrEMBL;Acc:F4JIF9]
-0.713481	1.92053e-08	AT2G37410	Mitochondrial import inner membrane translocase subunit TIM17-2 [Source:UniProtKB/Swiss-Prot;Acc:Q9SP35]
-0.713461	8.07268e-09	AT5G26030	Ferrochelatase-1, chloroplastic/mitochondrial [Source:UniProtKB/Swiss-Prot;Acc:P42043]
-0.713407	3.85317e-15	AT5G17990	Anthranilate phosphoribosyltransferase, chloroplastic [Source:UniProtKB/Swiss-Prot;Acc:Q02166]
-0.713182	9.32115e-10	AT5G59030	Copper transporter 1 [Source:UniProtKB/Swiss-Prot;Acc:Q39065]
-0.712896	1.99668e-05	AT5G02150	Fes1C [Source:UniProtKB/TrEMBL;Acc:Q9LZL7]
-0.712512	0.00981601	AT1G04570	Probable folate-biopterin transporter 8, chloroplastic [Source:UniProtKB/Swiss-Prot;Acc:F4I5Q2]
-0.712399	2.47967e-13	AT3G43520	Protein FATTY ACID EXPORT 2, chloroplastic [Source:UniProtKB/Swiss-Prot;Acc:Q94A32]
-0.712225	0.00100427	AT1G13700	Probable 6-phosphogluconolactonase 1 [Source:UniProtKB/Swiss-Prot;Acc:Q9LMX8]
-0.710995	0.000331583	AT3G50760	Hexosyltransferase [Source:UniProtKB/TrEMBL;Acc:A0A178V5S7]
-0.710986	2.39419e-09	AT3G07610	Transcription factor jumonji (JmjC) domain-containing protein [Source:UniProtKB/TrEMBL;Acc:F4JFK4]
-0.710204	3.20013e-05	AT1G31010	Protein OSB4, chloroplastic [Source:UniProtKB/Swiss-Prot;Acc:Q9FYJ2]
-0.710082	1.60427e-08	AT1G76580	Squamosa promoter-binding protein-like (SBP domain) transcription factor family protein [Source:TAIR;Acc:AT1G76580]
-0.709907	4.26524e-05	AT4G16700	Phosphatidylserine decarboxylase proenzyme 1, mitochondrial [Source:UniProtKB/Swiss-Prot;Acc:Q84V22]
-0.709845	1.56296e-12	AT2G45790	Phosphomannomutase [Source:UniProtKB/Swiss-Prot;Acc:O80840]
-0.708956	5.4587e-13	AT2G44100	Guanosine nucleotide diphosphate dissociation inhibitor 1 [Source:UniProtKB/Swiss-Prot;Acc:Q96254]
-0.708537	4.54055e-05	AT5G07660	Structural maintenance of chromosomes protein 6A [Source:UniProtKB/Swiss-Prot;Acc:Q9FLR5]
-0.70791	4.64327e-08	AT3G21580	Protein ABCI12, chloroplastic [Source:UniProtKB/Swiss-Prot;Acc:Q944H2]
-0.707872	0.00390919	AT3G05170	Phosphoglycerate mutase-like protein AT74 [Source:UniProtKB/Swiss-Prot;Acc:Q9MAA2]
-0.707674	5.91582e-07	AT2G19560	Enhanced ethylene response protein 5 [Source:UniProtKB/Swiss-Prot;Acc:Q8GWE6]
-0.707612	6.73188e-09	AT3G03490	Peroxisome biogenesis protein 19-1 [Source:UniProtKB/Swiss-Prot;Acc:Q9SRQ3]
-0.707475	0.00151237	AT3G51940	Oxidoreductase/transition metal ion-binding protein [Source:UniProtKB/TrEMBL;Acc:A0A1I9LSU7]
-0.707174	0.00485372	AT3G05685	Cystatin/monellin superfamily protein [Source:UniProtKB/TrEMBL;Acc:F4J8G8]
-0.706827	2.56139e-15	AT2G30860	GSTF9 [Source:UniProtKB/TrEMBL;Acc:A0A178VP05]
-0.70674	4.87871e-12	AT4G01070	UDP-glycosyltransferase 72B1 [Source:UniProtKB/Swiss-Prot;Acc:Q9M156]
-0.706427	1.98806e-11	AT5G59420	Oxysterol-binding protein-related protein 3C [Source:UniProtKB/Swiss-Prot;Acc:Q93Y40]
-0.706269	0.018604	AT3G01350	Protein NRT1/ PTR FAMILY 5.9 [Source:UniProtKB/Swiss-Prot;Acc:Q9SRI2]
-0.706124	0.000445849	AT5G46870	At5g46870 [Source:UniProtKB/TrEMBL;Acc:Q6NM69]
-0.706088	6.82164e-06	AT4G24730	Manganese-dependent ADP-ribose/CDP-alcohol diphosphatase [Source:UniProtKB/Swiss-Prot;Acc:Q9SB68]
-0.705951	0.000360869	AT1G31350	KAR-UP F-box 1 [Source:TAIR;Acc:AT1G31350]
-0.705556	1.44099e-08	AT1G77370	Glutaredoxin family protein [Source:TAIR;Acc:AT1G77370]
-0.705471	1.88342e-05	AT5G06810	Mitochondrial transcription termination factor family protein [Source:TAIR;Acc:AT5G06810]
-0.705334	0.0423836	AT1G76760	TY1 [Source:UniProtKB/TrEMBL;Acc:A0A178WE50]
-0.704147	3.73069e-09	AT4G33430	BRI1-associated receptor kinase [Source:UniProtKB/TrEMBL;Acc:F4JIX9]
-0.704131	9.10101e-11	AT1G76150	Enoyl-CoA hydratase 2, peroxisomal [Source:UniProtKB/Swiss-Prot;Acc:Q8VYI3]
-0.703795	2.21268e-08	AT4G03410	Peroxisomal membrane 22 kDa (Mpv17/PMP22) family protein [Source:UniProtKB/TrEMBL;Acc:F4JI90]
-0.703471	1.20588e-06	AT4G34680	GATA transcription factor [Source:UniProtKB/TrEMBL;Acc:A0A178V3Y9]
-0.703374	0.00160291	AT2G17880	At2g17880 [Source:UniProtKB/TrEMBL;Acc:O48828]
-0.703355	1.33358e-09	AT4G04320	Malonyl-CoA decarboxylase family protein [Source:UniProtKB/TrEMBL;Acc:Q7Y1Z8]
-0.702958	1.49042e-11	AT4G27800	Protein phosphatase 2C 57 [Source:UniProtKB/Swiss-Prot;Acc:P49599]
-0.702841	2.54152e-09	AT1G12640	Lysophospholipid acyltransferase 1 [Source:UniProtKB/Swiss-Prot;Acc:F4IDU4]
-0.702688	8.3298e-11	AT1G08900	Sugar transporter ERD6-like 2 [Source:UniProtKB/Swiss-Prot;Acc:Q4F7G0]
-0.702651	1.48144e-10	AT4G24940	SUMO-activating enzyme subunit 1A [Source:UniProtKB/Swiss-Prot;Acc:Q8VY78]
-0.702423	1.45601e-09	AT3G44100	At3g44100 [Source:UniProtKB/TrEMBL;Acc:Q9LXQ2]
-0.702367	3.64663e-09	AT1G28110	Serine carboxypeptidase-like 45 [Source:UniProtKB/Swiss-Prot;Acc:Q93Y09]
-0.702364	3.59484e-10	AT5G11910	alpha/beta-Hydrolases superfamily protein [Source:TAIR;Acc:AT5G11910]
-0.702097	3.49264e-12	AT1G64710	Alcohol dehydrogenase-like 4 [Source:UniProtKB/Swiss-Prot;Acc:Q8VZ49]
-0.701875	6.11291e-09	AT1G68820	Transmembrane Fragile-X-F-associated protein [Source:TAIR;Acc:AT1G68820]
-0.70176	3.0448e-09	AT1G14910	Putative clathrin assembly protein At1g14910 [Source:UniProtKB/Swiss-Prot;Acc:P94017]
-0.701175	1.25352e-06	AT1G60420	Probable nucleoredoxin 1 [Source:UniProtKB/Swiss-Prot;Acc:O80763]
-0.70112	0.0210545	AT2G46940	unknown protein; BEST Arabidopsis thaliana protein match is: unknown protein (TAIR:AT3G62070.1); Has 143 Blast hits to 141 proteins in 14 species: Archae - 0; Bacteria - 0; Metazoa - 4; Fungi - 0; Plants - 139; Viruses - 0; Other Eukaryotes - 0 (sou /.../CBI BLink). [Source:TAIR;Acc:AT2G46940]
-0.700864	6.75207e-08	AT2G38130	N-alpha-acetyltransferase MAK3 [Source:UniProtKB/Swiss-Prot;Acc:O80438]
-0.700758	1.53946e-13	AT5G42950	GYF domain-containing protein [Source:UniProtKB/TrEMBL;Acc:Q9FMM3]
-0.700731	1.12523e-07	AT1G47056	F-box protein At1g47056 [Source:UniProtKB/Swiss-Prot;Acc:Q9C626]
-0.7005	1.41417e-13	AT5G60360	Aleurain-like protease [Source:UniProtKB/TrEMBL;Acc:A8MQZ1]
-0.700489	1.09269e-08	AT4G32680	unknown protein; BEST Arabidopsis thaliana protein match is: unknown protein (TAIR:AT1G52343.1); Has 30201 Blast hits to 17322 proteins in 780 species: Archae - 12; Bacteria - 1396; Metazoa - 17338; Fungi - 3422; Plants - 5037; Viruses - 0; Other Eu /.../es - 2996 (source: NCBI BLink). [Source:TAIR;Acc:AT4G32680]
-0.699894	1.71492e-10	AT4G25640	Protein DETOXIFICATION [Source:UniProtKB/TrEMBL;Acc:F4JTB2]
-0.69988	3.23127e-06	AT3G52570	AT3g52570/F22O6_50 [Source:UniProtKB/TrEMBL;Acc:Q8VXV0]
-0.699725	0.000438968	AT1G28190	F3H9.15 protein [Source:UniProtKB/TrEMBL;Acc:Q9FZ93]
-0.699491	2.22348e-07	AT3G28930	Protein AIG2 A [Source:UniProtKB/Swiss-Prot;Acc:P54121]
-0.699007	1.8452e-11	AT4G03420	AT4g03420/F9H3_4 [Source:UniProtKB/TrEMBL;Acc:Q8S9K9]
-0.698215	0.00270748	AT1G77380	ATAAP3 [Source:UniProtKB/TrEMBL;Acc:A0A178W3U1]
-0.69799	0.000247471	AT4G19045	MOB kinase activator-like 1B [Source:UniProtKB/Swiss-Prot;Acc:Q8GYX0]
-0.697977	2.69698e-09	AT5G54940	AT5g54940/MBG8_21 [Source:UniProtKB/TrEMBL;Acc:Q9FFT6]
-0.697335	1.64412e-05	AT2G28830	PLANT U-BOX 12 [Source:TAIR;Acc:AT2G28830]
-0.69662	4.03077e-08	AT4G13270	At4g13270 [Source:UniProtKB/TrEMBL;Acc:Q52K84]
-0.696464	1.49689e-07	AT3G51130	UPF0183 protein At3g51130 [Source:UniProtKB/Swiss-Prot;Acc:Q9SD33]
-0.696379	1.68758e-10	AT1G54440	Polynucleotidyl transferase, ribonuclease H fold protein with HRDC domain-containing protein [Source:UniProtKB/TrEMBL;Acc:F4HWX0]
-0.696366	2.61143e-09	AT1G75200	S-adenosyl-L-methionine-dependent tRNA 4-demethylwyosine synthase [Source:UniProtKB/Swiss-Prot;Acc:Q8RXN5]
-0.696164	1.34565e-09	AT5G66200	Armadillo repeat only 2 [Source:UniProtKB/TrEMBL;Acc:Q9FKW5]
-0.696039	8.4476e-09	AT2G33410	Putative RNA-binding protein [Source:UniProtKB/TrEMBL;Acc:O22791]
-0.695694	1.27681e-09	AT4G10080	Transmembrane protein [Source:UniProtKB/TrEMBL;Acc:Q8GSF0]
-0.695426	6.30089e-10	AT5G02620	ankyrin-like1 [Source:TAIR;Acc:AT5G02620]
-0.695291	0.000153515	AT2G48010	Probable LRR receptor-like serine/threonine-protein kinase RKF3 [Source:UniProtKB/Swiss-Prot;Acc:P93050]
-0.694951	8.89649e-10	AT4G38580	HIPP26 [Source:UniProtKB/TrEMBL;Acc:A0A178V1F5]
-0.694924	0.00531397	AT3G48390	AT3g48390/T29H11_90 [Source:UniProtKB/TrEMBL;Acc:Q9STL9]
-0.694587	0.00144255	AT2G28570	At2g28570 [Source:UniProtKB/TrEMBL;Acc:Q9SK01]
-0.694518	6.1381e-13	AT3G20770	Protein ETHYLENE INSENSITIVE 3 [Source:UniProtKB/Swiss-Prot;Acc:O24606]
-0.69443	2.76371e-10	AT1G06110	F-box protein SKIP16 [Source:UniProtKB/Swiss-Prot;Acc:Q9LND7]
-0.694332	3.34677e-05	AT3G10860	At3g10860 [Source:UniProtKB/TrEMBL;Acc:Q9SG91]
-0.69423	1.16938e-05	AT5G04860	Splicing factor 3A subunit [Source:UniProtKB/TrEMBL;Acc:Q9FMC4]
-0.692885	1.88939e-07	AT2G05630	Autophagy-related protein [Source:UniProtKB/TrEMBL;Acc:F4IHC1]
-0.69267	7.44339e-12	AT1G33050	Uncharacterized protein At1g33050 [Source:UniProtKB/TrEMBL;Acc:Q8VYZ1]
-0.692649	1.05362e-06	AT1G29060	Bet1-like protein At1g29060 [Source:UniProtKB/Swiss-Prot;Acc:Q8L9S0]
-0.69201	1.16242e-10	AT3G48680	Gamma carbonic anhydrase-like 2, mitochondrial [Source:UniProtKB/Swiss-Prot;Acc:Q9SMN1]
-0.69189	3.21146e-07	AT3G13060	Evolutionarily conserved C-terminal region 5 [Source:UniProtKB/TrEMBL;Acc:Q0WR25]
-0.691878	7.33019e-10	AT5G13810	AT5g13810/MAC12_24 [Source:UniProtKB/TrEMBL;Acc:Q9FFZ0]
-0.69183	1.11535e-12	AT4G24460	Protein CLT2, chloroplastic [Source:UniProtKB/Swiss-Prot;Acc:A1L4X0]
-0.690818	2.99555e-09	AT3G49800	AT3g49800/T16K5_150 [Source:UniProtKB/TrEMBL;Acc:Q9M2X8]
-0.690497	1.72755e-10	AT3G17205	E3 ubiquitin-protein ligase UPL6 [Source:UniProtKB/Swiss-Prot;Acc:Q8RWB8]
-0.690469	4.53169e-10	AT1G48490	Protein kinase superfamily protein [Source:TAIR;Acc:AT1G48490]
-0.690215	1.65126e-06	AT3G53230	Cell division control protein 48 homolog D [Source:UniProtKB/Swiss-Prot;Acc:Q9SCN8]
-0.689785	0.0336096	AT4G28162	Potential natural antisense gene, locus overlaps with AT4G28160 [Source:TAIR;Acc:AT4G28162]
-0.688832	2.02628e-06	AT4G36280	Protein MICRORCHIDIA 2 [Source:UniProtKB/Swiss-Prot;Acc:Q5FV35]
-0.688808	7.6715e-05	AT1G21120	O-methyltransferase family protein [Source:TAIR;Acc:AT1G21120]
-0.688727	5.27805e-08	AT5G57700	BNR/Asp-box repeat family protein [Source:UniProtKB/TrEMBL;Acc:F4KC30]
-0.688698	1.15155e-05	AT1G17490	At1g17490/F1L3_4 [Source:UniProtKB/TrEMBL;Acc:Q9LNQ6]
-0.688681	5.92472e-07	AT5G25120	Cytochrome P450 71B11 [Source:UniProtKB/Swiss-Prot;Acc:P58049]
-0.688223	3.0448e-09	AT2G42390	Expressed protein [Source:UniProtKB/TrEMBL;Acc:Q9SLC0]
-0.688017	1.4792e-10	AT5G09400	Potassium transporter 7 [Source:UniProtKB/Swiss-Prot;Acc:Q9FY75]
-0.687935	3.74781e-06	AT3G29170	At3g29170 [Source:UniProtKB/TrEMBL;Acc:Q9LVP2]
-0.687855	3.80352e-09	AT5G19450	Calcium-dependent protein kinase 8 [Source:UniProtKB/Swiss-Prot;Acc:Q42438]
-0.687848	0.0368519	AT1G46768	Ethylene-responsive transcription factor RAP2-1 [Source:UniProtKB/Swiss-Prot;Acc:Q8LC30]
-0.687771	4.31769e-09	AT3G11320	Probable sugar phosphate/phosphate translocator At3g11320 [Source:UniProtKB/Swiss-Prot;Acc:Q5XF09]
-0.687681	4.37374e-13	AT4G36520	Chaperone DnaJ-domain superfamily protein [Source:UniProtKB/TrEMBL;Acc:F4JPR4]
-0.687442	1.41007e-07	AT1G21000	At1g21000/F9H16_1 [Source:UniProtKB/TrEMBL;Acc:Q93V70]
-0.686842	2.09916e-08	AT4G16144	associated molecule with the SH3 domain of STAM 3 [Source:TAIR;Acc:AT4G16144]
-0.686842	4.36805e-06	AT1G55120	Beta-fructofuranosidase, insoluble isoenzyme CWINV3 [Source:UniProtKB/Swiss-Prot;Acc:Q67XZ3]
-0.686545	7.00324e-06	AT1G48280	F11A17.16 [Source:UniProtKB/TrEMBL;Acc:Q9SX62]
-0.68621	1.96269e-07	AT2G35680	Putative dual specificity protein phosphatase DSP8 [Source:UniProtKB/Swiss-Prot;Acc:Q9ZQP1]
-0.685473	7.7083e-09	AT5G58510	Rab3 GTPase-activating protein catalytic protein [Source:UniProtKB/TrEMBL;Acc:Q8RWW8]
-0.685441	0.0082564	AT4G33980	BEST Arabidopsis thaliana protein match is: cold regulated gene 27 (TAIR:AT5G42900.2); Has 30201 Blast hits to 17322 proteins in 780 species: Archae - 12; Bacteria - 1396; Metazoa - 17338; Fungi - 3422; Plants - 5037; Viruses - 0; Other Eukaryotes - /.../(source: NCBI BLink). [Source:TAIR;Acc:AT4G33980]
-0.68543	3.19512e-09	AT1G50430	7-dehydrocholesterol reductase [Source:UniProtKB/Swiss-Prot;Acc:Q9LDU6]
-0.685159	0.00514082	AT5G64660	U-box domain-containing protein 27 [Source:UniProtKB/Swiss-Prot;Acc:Q9FLF4]
-0.684972	6.16238e-11	AT5G46630	Clathrin adaptor complexes medium subunit family protein [Source:UniProtKB/TrEMBL;Acc:F4KHJ7]
-0.684683	7.04249e-05	AT4G33640	unknown protein; Has 30201 Blast hits to 17322 proteins in 780 species: Archae - 12; Bacteria - 1396; Metazoa - 17338; Fungi - 3422; Plants - 5037; Viruses - 0; Other Eukaryotes - 2996 (source: NCBI BLink). [Source:TAIR;Acc:AT4G33640]
-0.684633	0.000144937	AT3G54950	Patatin-like protein 7 [Source:UniProtKB/Swiss-Prot;Acc:Q9SV43]
-0.684631	2.88474e-05	AT4G12710	ARM repeat superfamily protein [Source:UniProtKB/TrEMBL;Acc:Q9SU15]
-0.684561	1.70046e-07	AT1G17450	B-block binding subunit of TFIIIC [Source:UniProtKB/TrEMBL;Acc:F4I7J9]
-0.684105	1.02924e-09	AT3G02740	Eukaryotic aspartyl protease family protein [Source:UniProtKB/TrEMBL;Acc:Q9M8R6]
-0.684026	1.62233e-09	AT3G63500	Protein OBERON 4 [Source:UniProtKB/Swiss-Prot;Acc:Q84TI3]
-0.683703	8.592e-10	AT1G54990	Protein AUXIN RESPONSE 4 [Source:UniProtKB/Swiss-Prot;Acc:Q9FZ33]
-0.683538	6.69824e-06	AT3G19400	Probable cysteine protease RDL2 [Source:UniProtKB/Swiss-Prot;Acc:Q9LT77]
-0.683493	1.9985e-05	AT2G41945	unknown protein; BEST Arabidopsis thaliana protein match is: unknown protein (TAIR:AT3G04040.1); Has 35333 Blast hits to 34131 proteins in 2444 species: Archae - 798; Bacteria - 22429; Metazoa - 974; Fungi - 991; Plants - 531; Viruses - 0; Other Euk /.../s - 9610 (source: NCBI BLink). [Source:TAIR;Acc:AT2G41945]
-0.683074	3.5293e-10	AT2G02800	Probable serine/threonine-protein kinase PBL3 [Source:UniProtKB/Swiss-Prot;Acc:O49840]
-0.682952	2.7664e-09	AT1G13020	eIF4B2 [Source:UniProtKB/TrEMBL;Acc:A0A178W345]
-0.682319	5.00196e-06	AT3G47670	Plant invertase/pectin methylesterase inhibitor superfamily protein [Source:UniProtKB/TrEMBL;Acc:F4JCN4]
-0.681786	1.70833e-07	AT1G17530	Mitochondrial import inner membrane translocase subunit TIM23-1 [Source:UniProtKB/Swiss-Prot;Acc:Q9LNQ1]
-0.681752	1.04001e-07	AT3G17020	AT3g17020/K14A17_14 [Source:UniProtKB/TrEMBL;Acc:Q9LSP5]
-0.681734	4.83261e-08	AT5G41350	RING/U-box superfamily protein [Source:TAIR;Acc:AT5G41350]
-0.68146	7.49445e-11	AT5G64500	Probable sphingolipid transporter spinster homolog 2 [Source:UniProtKB/Swiss-Prot;Acc:Q9FLG8]
-0.681218	1.299e-07	AT4G19840	Protein PHLOEM PROTEIN 2-LIKE A1 [Source:UniProtKB/Swiss-Prot;Acc:O81865]
-0.680704	1.84528e-06	AT1G79670	WAKL22 [Source:UniProtKB/TrEMBL;Acc:A0A178WG77]
-0.680425	0.00113617	AT1G12570	At1g12570 [Source:UniProtKB/TrEMBL;Acc:Q66GI5]
-0.680346	6.6107e-09	AT4G15530	Pyruvate, phosphate dikinase 1, chloroplastic [Source:UniProtKB/Swiss-Prot;Acc:O23404]
-0.679886	6.68391e-13	AT4G24330	At4g24330 [Source:UniProtKB/TrEMBL;Acc:Q9STW1]
-0.679809	9.1e-09	AT5G66320	GATA transcription factor 5 [Source:UniProtKB/Swiss-Prot;Acc:Q9FH57]
-0.679779	1.61786e-08	AT5G10740	Probable protein phosphatase 2C 69 [Source:UniProtKB/Swiss-Prot;Acc:Q8LAY8]
-0.679612	9.68268e-08	AT2G30990	Protein of unknown function (DUF688) [Source:TAIR;Acc:AT2G30990]
-0.679054	5.91931e-12	AT1G04690	Probable voltage-gated potassium channel subunit beta [Source:UniProtKB/Swiss-Prot;Acc:O23016]
-0.67896	2.27556e-09	AT5G63110	Histone deacetylase [Source:UniProtKB/TrEMBL;Acc:B1PXB9]
-0.678874	9.94065e-07	AT3G50210	2-oxoglutarate (2OG) and Fe(II)-dependent oxygenase superfamily protein [Source:UniProtKB/TrEMBL;Acc:A0A178VCK6]
-0.678788	1.2885e-08	AT3G28180	Glycosyltransferase (Fragment) [Source:UniProtKB/TrEMBL;Acc:W8Q6R3]
-0.678743	2.2874e-09	AT3G63310	Protein LIFEGUARD 2 [Source:UniProtKB/Swiss-Prot;Acc:Q9M1V9]
-0.678517	3.18118e-13	AT3G22845	Transmembrane emp24 domain-containing protein p24beta3 [Source:UniProtKB/Swiss-Prot;Acc:Q9LIL4]
-0.678205	7.78167e-13	AT3G51370	Probable protein phosphatase 2C 46 [Source:UniProtKB/Swiss-Prot;Acc:Q9SD12]
-0.678072	3.13284e-07	AT3G29270	At3g29270 [Source:UniProtKB/TrEMBL;Acc:Q84JZ7]
-0.678072	7.96971e-07	AT1G04260	PRA1 family protein D [Source:UniProtKB/Swiss-Prot;Acc:P93829]
-0.678072	0.00151666	AT1G51370	F-box/FBD/LRR-repeat protein At1g51370 [Source:UniProtKB/Swiss-Prot;Acc:Q6DBN6]
-0.677942	0.000259945	AT4G00500	Alpha/beta-Hydrolases superfamily protein [Source:UniProtKB/TrEMBL;Acc:Q8W495]
-0.677828	0.000183808	AT5G39660	Cyclic dof factor 2 [Source:UniProtKB/Swiss-Prot;Acc:Q93ZL5]
-0.677809	4.34493e-13	AT4G05320	Polyubiquitin 10 [Source:UniProtKB/Swiss-Prot;Acc:Q8H159]
-0.677721	6.56738e-07	AT1G53770	O-fucosyltransferase family protein [Source:UniProtKB/TrEMBL;Acc:F4HTC2]
-0.677703	0.000277565	AT4G02200	Drought-responsive family protein [Source:UniProtKB/TrEMBL;Acc:F4JH94]
-0.677703	1.54977e-10	AT5G07300	Protein BONZAI 2 [Source:UniProtKB/Swiss-Prot;Acc:Q5S1W2]
-0.677343	2.81699e-08	AT1G07670	Calcium-transporting ATPase 4, endoplasmic reticulum-type [Source:UniProtKB/Swiss-Prot;Acc:Q9XES1]
-0.677169	1.16589e-09	AT3G20410	Calcium-dependent protein kinase 9 [Source:UniProtKB/Swiss-Prot;Acc:Q38868]
-0.676801	0.0282045	AT1G71330	Probable non-intrinsic ABC protein 5 [Source:UniProtKB/Swiss-Prot;Acc:Q9FVV9]
-0.676718	0.0115012	AT1G48960	Adenine nucleotide alpha hydrolases-like superfamily protein [Source:UniProtKB/TrEMBL;Acc:Q67Y32]
-0.676484	0.0163585	AT5G38240	Protein kinase family protein [Source:TAIR;Acc:AT5G38240]
-0.675889	3.99958e-11	AT5G23110	Zinc finger, C3HC4 type (RING finger) family protein [Source:UniProtKB/TrEMBL;Acc:Q9FN44]
-0.67578	1.18247e-06	AT1G44770	At1g44770 [Source:UniProtKB/TrEMBL;Acc:Q84WK2]
-0.675716	5.17906e-06	AT5G08630	DDT domain-containing protein [Source:UniProtKB/TrEMBL;Acc:F4KB54]
-0.675487	3.60237e-13	AT5G19590	At5g19590 [Source:UniProtKB/TrEMBL;Acc:Q8GUJ9]
-0.675263	1.45693e-07	AT1G64460	Protein kinase superfamily protein [Source:TAIR;Acc:AT1G64460]
-0.675084	1.68652e-08	AT5G63410	Leucine-rich repeat protein kinase family protein [Source:UniProtKB/TrEMBL;Acc:Q84JF8]
-0.67505	1.09022e-06	AT3G14990	Protein DJ-1 homolog A [Source:UniProtKB/Swiss-Prot;Acc:Q9FPF0]
-0.674802	1.03828e-07	AT2G26920	At2g26920 [Source:UniProtKB/TrEMBL;Acc:O81015]
-0.674355	1.96651e-06	AT4G24160	1-acylglycerol-3-phosphate O-acyltransferase [Source:UniProtKB/Swiss-Prot;Acc:O22975]
-0.674132	7.45155e-16	AT5G53300	Ubiquitin-conjugating enzyme E2 10 [Source:UniProtKB/Swiss-Prot;Acc:P35133]
-0.6741	1.00608e-05	AT1G56610	F-box protein At1g56610 [Source:UniProtKB/Swiss-Prot;Acc:Q8GYP8]
-0.67398	2.13832e-07	AT4G30080	Auxin response factor 16 [Source:UniProtKB/Swiss-Prot;Acc:Q93YR9]
-0.673796	0.000730479	AT5G16950	AT5g16950/F2K13_100 [Source:UniProtKB/TrEMBL;Acc:Q9LFK6]
-0.673006	3.73363e-11	AT1G58110	Basic-leucine zipper (BZIP) transcription factor family protein [Source:UniProtKB/TrEMBL;Acc:F4I9R1]
-0.672963	5.64741e-11	AT1G56280	drought-induced 19 [Source:TAIR;Acc:AT1G56280]
-0.672654	2.00136e-05	AT3G51990	Serine/threonine-protein kinase-like protein At3g51990 [Source:UniProtKB/Swiss-Prot;Acc:Q9SV05]
-0.672563	4.91852e-06	AT1G32330	Heat stress transcription factor A-1d [Source:UniProtKB/Swiss-Prot;Acc:Q9LQM7]
-0.672422	9.386e-11	AT4G24290	MACPF domain-containing protein At4g24290 [Source:UniProtKB/Swiss-Prot;Acc:Q9STW5]
-0.672397	1.42108e-06	AT1G12320	Ankyrin repeat/KH domain protein (DUF1442) [Source:UniProtKB/TrEMBL;Acc:Q9LNB3]
-0.672243	0.00020469	AT1G65190	Protein kinase superfamily protein [Source:UniProtKB/TrEMBL;Acc:Q9S9J9]
-0.671907	0.000508828	AT4G27860	vacuolar iron transporter (VIT) family protein [Source:TAIR;Acc:AT4G27860]
-0.671632	4.2937e-05	AT1G56423	unknown protein; FUNCTIONS IN: molecular_function unknown; INVOLVED IN: biological_process unknown; LOCATED IN: endomembrane system; Has 30201 Blast hits to 17322 proteins in 780 species: Archae - 12; Bacteria - 1396; Metazoa - 17338; Fungi - 3422; /.../ - 5037; Viruses - 0; Other Eukaryotes - 2996 (source: NCBI BLink). [Source:TAIR;Acc:AT1G56423]
-0.671334	8.34505e-08	AT1G71180	Probable 3-hydroxyisobutyrate dehydrogenase-like 3, mitochondrial [Source:UniProtKB/Swiss-Prot;Acc:Q949M8]
-0.671209	1.94001e-11	AT3G01590	Glucose-6-phosphate 1-epimerase [Source:UniProtKB/TrEMBL;Acc:Q9SS96]
-0.670569	9.57151e-08	AT1G30620	UDP-arabinose 4-epimerase 1 [Source:UniProtKB/Swiss-Prot;Acc:Q9SA77]
-0.670073	6.99126e-08	AT5G58110	AT5g58110/k21l19_90 [Source:UniProtKB/TrEMBL;Acc:Q9FGT3]
-0.67004	1.29441e-09	AT2G39960	Probable signal peptidase complex subunit 2 [Source:UniProtKB/Swiss-Prot;Acc:P58684]
-0.669559	1.82001e-08	AT4G36780	BES1/BZR1 homolog 2 [Source:TAIR;Acc:AT4G36780]
-0.669555	1.7042e-08	AT3G26180	Cytochrome P450 71B20 [Source:UniProtKB/Swiss-Prot;Acc:Q9LTM3]
-0.669273	7.41894e-10	AT5G63680	Pyruvate kinase [Source:UniProtKB/TrEMBL;Acc:A0A178UF62]
-0.669162	7.03384e-05	AT4G39380	BEST Arabidopsis thaliana protein match is: TSL-kinase interacting protein 1 (TAIR:AT2G36960.3); Has 80 Blast hits to 74 proteins in 15 species: Archae - 0; Bacteria - 0; Metazoa - 0; Fungi - 0; Plants - 78; Viruses - 0; Other Eukaryotes - 2 (source /.../ BLink). [Source:TAIR;Acc:AT4G39380]
-0.669091	2.78502e-07	AT5G65960	GTP binding protein [Source:UniProtKB/TrEMBL;Acc:Q8VZ15]
-0.669053	3.08223e-06	AT3G19260	LOH2 [Source:UniProtKB/TrEMBL;Acc:A0A178VL39]
-0.668568	0.000598623	AT1G62500	Bifunctional inhibitor/lipid-transfer protein/seed storage 2S albumin superfamily protein [Source:UniProtKB/TrEMBL;Acc:Q9SXE7]
-0.668532	4.56002e-06	AT3G04970	S-acyltransferase [Source:UniProtKB/TrEMBL;Acc:A0A178VAS0]
-0.668452	3.74203e-13	AT1G15120	Ubiquinol-cytochrome C reductase hinge protein [Source:UniProtKB/TrEMBL;Acc:F4HXY8]
-0.668405	2.71859e-05	AT5G66060	Probable prolyl 4-hydroxylase 10 [Source:UniProtKB/Swiss-Prot;Acc:F4JZ24]
-0.668318	8.43768e-07	AT1G64740	Tubulin alpha-1 chain [Source:UniProtKB/Swiss-Prot;Acc:P11139]
-0.66814	5.93065e-12	AT1G20110	Protein FREE1 [Source:UniProtKB/Swiss-Prot;Acc:Q9ASS2]
-0.667961	2.07963e-09	AT3G57090	Mitochondrial fission 1 protein A [Source:UniProtKB/Swiss-Prot;Acc:Q9M1J1]
-0.667191	6.19574e-07	AT3G50650	Uncharacterized protein At3g50650 (Fragment) [Source:UniProtKB/TrEMBL;Acc:C0SVE0]
-0.667136	2.73919e-08	AT1G72010	Transcription factor TCP22 [Source:UniProtKB/Swiss-Prot;Acc:Q9C7G4]
-0.667033	0.00872128	AT1G71430	At1g71430 [Source:UniProtKB/TrEMBL;Acc:Q9C9I0]
-0.666783	4.45239e-08	AT3G07560	Peroxisomal membrane protein 13 [Source:UniProtKB/Swiss-Prot;Acc:Q9SRR0]
-0.666346	0.000104543	AT3G10090	40S ribosomal protein S28-1 [Source:UniProtKB/Swiss-Prot;Acc:Q9SR73]
-0.666137	5.60999e-05	AT1G19300	Probable galacturonosyltransferase-like 1 [Source:UniProtKB/Swiss-Prot;Acc:Q9LN68]
-0.665963	1.23488e-13	AT4G13350	NIG [Source:UniProtKB/TrEMBL;Acc:A0A178V2M7]
-0.665793	1.48704e-05	AT4G14385	Histone acetyltransferase subunit NuA4-domain protein [Source:UniProtKB/TrEMBL;Acc:Q93VF4]
-0.665398	0.0170863	AT3G44800	MATH domain and coiled-coil domain-containing protein At3g44800 [Source:UniProtKB/Swiss-Prot;Acc:F4J4A1]
-0.665374	1.57255e-10	AT1G03900	NAP4 [Source:UniProtKB/TrEMBL;Acc:A0A178WMR3]
-0.664851	1.62766e-05	AT2G22120	RING/FYVE/PHD zinc finger superfamily protein [Source:UniProtKB/TrEMBL;Acc:F4IIL7]
-0.664773	0.000143823	AT2G39650	At2g39650 [Source:UniProtKB/TrEMBL;Acc:O48813]
-0.664723	5.04309e-07	AT3G44190	At3g44190 [Source:UniProtKB/TrEMBL;Acc:Q9LXP4]
-0.664695	1.1135e-05	AT5G62575	SDH7B [Source:UniProtKB/TrEMBL;Acc:A0A178UBI4]
-0.664572	4.75523e-11	AT2G15580	AT2G15580 protein [Source:UniProtKB/TrEMBL;Acc:Q9ZQF5]
-0.66444	2.2951e-05	AT5G51830	Probable fructokinase-7 [Source:UniProtKB/Swiss-Prot;Acc:Q9FLH8]
-0.664253	1.22961e-10	AT1G73650	Protein of unknown function (DUF1295) [Source:TAIR;Acc:AT1G73650]
-0.664026	1.1206e-07	AT3G04880	DNA damage-repair/toleration protein DRT102 [Source:UniProtKB/Swiss-Prot;Acc:Q05212]
-0.663124	9.92347e-09	AT1G67490	Mannosyl-oligosaccharide glucosidase GCS1 [Source:UniProtKB/Swiss-Prot;Acc:F4HTM3]
-0.662965	0.0159065	AT4G18580	At4g18580 [Source:UniProtKB/TrEMBL;Acc:Q8LBN4]
-0.662805	4.63491e-10	AT1G50380	Prolyl oligopeptidase family protein [Source:TAIR;Acc:AT1G50380]
-0.662705	1.2641e-05	AT3G45210	AT3g45210/T14D3_150 [Source:UniProtKB/TrEMBL;Acc:Q9M1T8]
-0.662012	1.45074e-05	AT1G49350	PfkB-like carbohydrate kinase family protein [Source:UniProtKB/TrEMBL;Acc:Q94AT3]
-0.661914	2.00185e-06	AT5G17190	B-cell receptor-associated-like protein [Source:UniProtKB/TrEMBL;Acc:Q9FFJ0]
-0.661644	2.31328e-06	AT5G10370	ATP-dependent RNA helicase DEAH12, chloroplastic [Source:UniProtKB/Swiss-Prot;Acc:F4KGU4]
-0.661093	2.40145e-06	AT3G52280	General transcription factor group E6 [Source:UniProtKB/TrEMBL;Acc:F4J6V6]
-0.660819	1.96353e-07	AT3G19240	Dem protein [Source:UniProtKB/TrEMBL;Acc:Q9LJK5]
-0.660756	2.76428e-09	AT2G13560	NAD-dependent malic enzyme 1, mitochondrial [Source:UniProtKB/Swiss-Prot;Acc:Q9SIU0]
-0.660661	1.63434e-11	AT1G10470	Two-component response regulator ARR4 [Source:UniProtKB/Swiss-Prot;Acc:O82798]
-0.660171	3.61823e-09	AT5G11700	LOCATED IN: vacuole; EXPRESSED IN: 24 plant structures; EXPRESSED DURING: 13 growth stages; BEST Arabidopsis thaliana protein match is: glycine-rich protein (TAIR:AT4G32920.3); Has 1807 Blast hits to 1807 proteins in 277 species: Archae - 0; Bacteri /.../ Metazoa - 736; Fungi - 347; Plants - 385; Viruses - 0; Other Eukaryotes - 339 (source: NCBI BLink). [Source:TAIR;Acc:AT5G11700]
-0.660087	2.58553e-09	AT2G44410	At2g44410 [Source:UniProtKB/TrEMBL;Acc:Q6NLR3]
-0.659509	7.84332e-09	AT1G73670	Mitogen-activated protein kinase 15 [Source:UniProtKB/Swiss-Prot;Acc:Q9C9U4]
-0.658628	5.30579e-05	AT3G62260	Probable protein phosphatase 2C 49 [Source:UniProtKB/Swiss-Prot;Acc:Q3EAF9]
-0.658585	0.00818476	AT3G19250	UPF0496 protein At3g19250 [Source:UniProtKB/Swiss-Prot;Acc:Q9LJK4]
-0.65835	7.03028e-11	AT4G38360	LAZ1 [Source:UniProtKB/TrEMBL;Acc:A0A178UWL9]
-0.658302	8.73621e-10	AT2G41940	Zinc finger protein 8 [Source:UniProtKB/Swiss-Prot;Acc:P93751]
-0.658099	3.33248e-12	AT1G04440	Casein kinase 1-like protein 13 [Source:UniProtKB/Swiss-Prot;Acc:Q5XF24]
-0.65794	9.45988e-10	AT4G23250	kinases;protein kinases [Source:TAIR;Acc:AT4G23250]
-0.657935	0.000332956	AT2G31390	Probable fructokinase-1 [Source:UniProtKB/Swiss-Prot;Acc:Q9SID0]
-0.65743	2.24733e-06	AT1G51760	JR3 [Source:UniProtKB/TrEMBL;Acc:A0A178W8I8]
-0.657146	0.000123284	AT4G18300	Initiation factor-2Bepsilon-like protein [Source:UniProtKB/TrEMBL;Acc:O49733]
-0.656863	1.04459e-13	AT3G18490	Protein ASPARTIC PROTEASE IN GUARD CELL 1 [Source:UniProtKB/Swiss-Prot;Acc:Q9LS40]
-0.65686	2.40088e-07	AT1G76200	NADH dehydrogenase [ubiquinone] 1 beta subcomplex subunit 2 [Source:UniProtKB/Swiss-Prot;Acc:Q8LDK3]
-0.656802	1.53194e-09	AT2G29340	Tropinone reductase homolog At2g29340 [Source:UniProtKB/Swiss-Prot;Acc:F4IKM1]
-0.656558	2.78179e-14	AT1G29150	26S proteasome non-ATPase regulatory subunit 11 homolog [Source:UniProtKB/Swiss-Prot;Acc:Q9LP45]
-0.65652	2.11835e-08	AT2G35635	UBQ7 [Source:UniProtKB/TrEMBL;Acc:A0A178VL95]
-0.656373	0.0017068	AT5G24680	Peptidase C78, ubiquitin fold modifier-specific peptidase 1/ 2 [Source:UniProtKB/TrEMBL;Acc:Q9FIR7]
-0.656313	2.27653e-06	AT5G43670	At5g43670 [Source:UniProtKB/TrEMBL;Acc:Q84WI4]
-0.65599	0.0171611	AT4G15500	UDP-glycosyltransferase 84A4 [Source:UniProtKB/Swiss-Prot;Acc:O23402]
-0.655866	2.45866e-08	AT3G52870	IQ domain-containing protein IQM3 [Source:UniProtKB/Swiss-Prot;Acc:Q9LFA4]
-0.655706	1.98095e-09	AT5G19860	At5g19860 [Source:UniProtKB/TrEMBL;Acc:Q7XA63]
-0.653882	1.99811e-10	AT3G61670	Extra-large G-like protein, putative (DUF3133) [Source:UniProtKB/TrEMBL;Acc:Q9M371]
-0.653105	0.00547947	AT5G63905	unknown protein; FUNCTIONS IN: molecular_function unknown; INVOLVED IN: N-terminal protein myristoylation; LOCATED IN: cellular_component unknown; EXPRESSED IN: 20 plant structures; EXPRESSED DURING: 12 growth stages; Has 30201 Blast hits to 17322 p /.../s in 780 species: Archae - 12; Bacteria - 1396; Metazoa - 17338; Fungi - 3422; Plants - 5037; Viruses - 0; Other Eukaryotes - 2996 (source: NCBI BLink). [Source:TAIR;Acc:AT5G63905]
-0.653016	1.73335e-10	AT4G02890	Polyubiquitin 14 [Source:UniProtKB/Swiss-Prot;Acc:Q3E7T8]
-0.653015	0.000107308	AT5G07950	Putative uncharacterized protein [Source:UniProtKB/TrEMBL;Acc:Q8LA67]
-0.652887	3.17804e-08	AT1G20050	Probable 3-beta-hydroxysteroid-Delta(8),Delta(7)-isomerase [Source:UniProtKB/Swiss-Prot;Acc:O48962]
-0.652819	0.0336226	AT3G62590	Phospholipase A1 PLIP3, chloroplastic [Source:UniProtKB/Swiss-Prot;Acc:Q940L4]
-0.652176	1.11484e-10	AT1G15740	Leucine-rich repeat family protein [Source:UniProtKB/TrEMBL;Acc:Q8H1Q4]
-0.652161	9.07682e-11	AT5G03540	Exocyst subunit exo70 family protein A1 [Source:UniProtKB/TrEMBL;Acc:F4KGM7]
-0.6519	5.02343e-06	AT5G37720	THO complex subunit 4D [Source:UniProtKB/Swiss-Prot;Acc:Q6NQ72]
-0.651853	2.36102e-08	AT2G29020	At2g29020/T9I4.10 [Source:UniProtKB/TrEMBL;Acc:O81071]
-0.651852	1.05e-06	AT1G70000	At1g70000 [Source:UniProtKB/TrEMBL;Acc:O04544]
-0.651446	3.74715e-09	AT1G61150	Protein GID8 homolog [Source:UniProtKB/Swiss-Prot;Acc:Q84WK5]
-0.651374	3.81484e-08	AT4G16500	Cysteine proteinase inhibitor 4 [Source:UniProtKB/Swiss-Prot;Acc:Q84WT8]
-0.651023	0.000183547	AT5G16480	Tyrosine-protein phosphatase DSP5 [Source:UniProtKB/Swiss-Prot;Acc:Q9FFD7]
-0.650057	6.67658e-10	AT3G21865	PEX22 [Source:UniProtKB/TrEMBL;Acc:A0A178VH76]
-0.649775	6.17079e-06	AT5G54080	Homogentisate 1,2-dioxygenase [Source:UniProtKB/Swiss-Prot;Acc:Q9ZRA2]
-0.64962	0.000154629	AT4G05060	Vesicle-associated protein 4-3 [Source:UniProtKB/Swiss-Prot;Acc:Q8LPQ7]
-0.649435	1.41753e-05	AT5G18390	Pentatricopeptide repeat-containing protein At5g18390, mitochondrial [Source:UniProtKB/Swiss-Prot;Acc:Q94JX6]
-0.649391	3.29919e-07	AT2G46420	At2g46420/F11C10.11 [Source:UniProtKB/TrEMBL;Acc:Q9SKD8]
-0.649211	2.28081e-05	AT1G09940	Glutamyl-tRNA reductase 2, chloroplastic [Source:UniProtKB/Swiss-Prot;Acc:P49294]
-0.648768	0.00183541	AT1G02660	Phospholipase A1 PLIP2, chloroplastic [Source:UniProtKB/Swiss-Prot;Acc:F4HXL0]
-0.648705	2.41794e-06	AT5G11730	At5g11730 [Source:UniProtKB/TrEMBL;Acc:Q9LYF7]
-0.648079	2.81659e-09	AT4G10590	AT4G10590 protein [Source:UniProtKB/TrEMBL;Acc:B9DFI6]
-0.647813	1.58743e-05	AT5G20400	2-oxoglutarate (2OG) and Fe(II)-dependent oxygenase superfamily protein [Source:UniProtKB/TrEMBL;Acc:Q84K82]
-0.647654	2.53085e-06	AT3G06300	Prolyl 4-hydroxylase 2 [Source:UniProtKB/Swiss-Prot;Acc:F4JAU3]
-0.647609	3.67645e-07	AT3G13720	PRA1 family protein F3 [Source:UniProtKB/Swiss-Prot;Acc:Q9LIC6]
-0.64757	0.00162872	AT5G42900	Cold regulated protein 27 [Source:UniProtKB/TrEMBL;Acc:Q8L8T7]
-0.647398	5.84835e-05	AT5G64880	Transmembrane protein [Source:UniProtKB/TrEMBL;Acc:Q9LV89]
-0.647291	3.85467e-09	AT1G22930	T-complex protein 11 [Source:UniProtKB/TrEMBL;Acc:O23129]
-0.647247	4.66837e-05	AT4G18140	SCP1-like small phosphatase 4b [Source:UniProtKB/TrEMBL;Acc:F4JQR6]
-0.647019	8.9873e-10	AT1G27000	At1g27000/T7N9_6 [Source:UniProtKB/TrEMBL;Acc:Q9C5M5]
-0.646929	1.51088e-08	AT3G54300	Vesicle-associated membrane protein 727 [Source:UniProtKB/Swiss-Prot;Acc:Q9M376]
-0.646788	9.00997e-07	AT2G04305	At2g04305/T23O15.7 [Source:UniProtKB/TrEMBL;Acc:Q8RY06]
-0.646415	7.85474e-12	AT4G15470	BI1-like protein [Source:UniProtKB/Swiss-Prot;Acc:Q94A20]
-0.646363	0.0267623	AT4G18400	At4g18400 [Source:UniProtKB/TrEMBL;Acc:Q8LEL5]
-0.646059	2.25394e-10	AT2G47710	Adenine nucleotide alpha hydrolases-like superfamily protein [Source:UniProtKB/TrEMBL;Acc:O82240]
-0.64594	0.00172284	AT2G04860	Pentatricopeptide repeat-containing protein At2g04860 [Source:UniProtKB/Swiss-Prot;Acc:Q9SJ73]
-0.645585	2.98659e-07	AT4G25690	AT4G25690 protein [Source:UniProtKB/TrEMBL;Acc:Q9SZZ7]
-0.645541	3.88791e-07	AT5G49630	AAP6 [Source:UniProtKB/TrEMBL;Acc:A0A178UHU7]
-0.645406	8.52618e-06	AT4G27900	CCT motif family protein [Source:UniProtKB/TrEMBL;Acc:Q9SUE8]
-0.645117	1.72491e-07	AT5G15730	Calcium/calmodulin-regulated receptor-like kinase 2 [Source:UniProtKB/Swiss-Prot;Acc:Q9LFV3]
-0.644996	3.12381e-06	AT1G09520	At1g09520/F14J9_18 [Source:UniProtKB/TrEMBL;Acc:O80535]
-0.64486	0.00156565	AT3G52420	OEP7 [Source:UniProtKB/TrEMBL;Acc:A0A178VGL9]
-0.644463	8.87499e-11	AT5G47320	40S ribosomal protein S19, mitochondrial [Source:UniProtKB/Swiss-Prot;Acc:P39697]
-0.644313	0.00115304	AT1G21200	F16F4.11 protein [Source:UniProtKB/TrEMBL;Acc:Q9LMN5]
-0.644179	3.76398e-06	AT1G10350	DNAJ heat shock family protein [Source:UniProtKB/TrEMBL;Acc:Q9SY77]
-0.644155	1.01923e-06	AT5G16370	Probable acyl-activating enzyme 5, peroxisomal [Source:UniProtKB/Swiss-Prot;Acc:Q9FFE6]
-0.64409	7.82227e-05	AT4G15420	Ubiquitin fusion degradation UFD1 family protein [Source:TAIR;Acc:AT4G15420]
-0.643946	4.04593e-05	AT3G47820	RING-type E3 ubiquitin transferase [Source:UniProtKB/TrEMBL;Acc:A0A178V8W3]
-0.643874	2.4397e-10	AT2G20630	Probable protein phosphatase 2C 20 [Source:UniProtKB/Swiss-Prot;Acc:Q9SIU8]
-0.643838	1.10575e-05	AT4G39260	Glycine-rich RNA-binding protein 8 [Source:UniProtKB/Swiss-Prot;Acc:Q03251]
-0.643805	5.22596e-07	AT4G35550	WOX13 [Source:UniProtKB/TrEMBL;Acc:A0A178UZQ1]
-0.643164	1.10357e-07	AT1G43890	Ras-related protein RABC1 [Source:UniProtKB/Swiss-Prot;Acc:O23657]
-0.642896	2.02507e-12	AT1G22410	Phospho-2-dehydro-3-deoxyheptonate aldolase [Source:UniProtKB/TrEMBL;Acc:Q9SK84]
-0.642678	0.00160541	AT1G69710	Regulator of chromosome condensation (RCC1) family with FYVE zinc finger domain-containing protein [Source:UniProtKB/TrEMBL;Acc:F4I287]
-0.642196	0.00196482	XLOC_017737	-
-0.641901	1.39948e-06	AT4G31980	PPPDE thiol peptidase family protein [Source:UniProtKB/TrEMBL;Acc:O49393]
-0.641891	3.91011e-06	AT3G47700	RINT1-like protein MAG2 [Source:UniProtKB/Swiss-Prot;Acc:Q9STU3]
-0.641855	0.00168086	AT2G20110	Tesmin/TSO1-like CXC domain-containing protein [Source:TAIR;Acc:AT2G20110]
-0.641446	9.44193e-05	AT2G03620	Magnesium transporter MRS2-5 [Source:UniProtKB/Swiss-Prot;Acc:Q9ZPR4]
-0.641376	9.84451e-12	AT5G43940	S-(hydroxymethyl)glutathione dehydrogenase [Source:UniProtKB/TrEMBL;Acc:F4K7D6]
-0.641318	1.37213e-05	AT4G21700	DUF2921 family protein, putative (DUF2921) [Source:UniProtKB/TrEMBL;Acc:Q9SVS7]
-0.641303	8.64666e-09	AT3G27230	At3g27230 [Source:UniProtKB/TrEMBL;Acc:Q9LK30]
-0.641303	3.09276e-05	AT5G02820	DNA topoisomerase 6 subunit A [Source:UniProtKB/TrEMBL;Acc:A0A178UQD3]
-0.641249	7.29514e-06	AT3G57120	Protein kinase superfamily protein [Source:UniProtKB/TrEMBL;Acc:Q8VYG5]
-0.640615	0.0473997	AT2G25735	Expressed protein [Source:UniProtKB/TrEMBL;Acc:Q8RUI1]
-0.640287	5.56525e-09	AT5G47250	Probable disease resistance protein At5g47250 [Source:UniProtKB/Swiss-Prot;Acc:Q9LVT4]
-0.64027	0.0158529	AT5G02020	AT5g02020/T7H20_70 [Source:UniProtKB/TrEMBL;Acc:Q9LZM9]
-0.639938	4.21359e-08	AT5G07240	IQ-domain 24 [Source:TAIR;Acc:AT5G07240]
-0.639919	0.000829949	AT1G52520	Protein FAR1-RELATED SEQUENCE 6 [Source:UniProtKB/Swiss-Prot;Acc:Q9SSQ4]
-0.639646	0.000558578	AT1G13950	Eukaryotic translation initiation factor 5A [Source:UniProtKB/TrEMBL;Acc:A0A178WBN7]
-0.639567	4.91927e-09	AT4G16830	RGG repeats nuclear RNA binding protein A [Source:UniProtKB/Swiss-Prot;Acc:O23523]
-0.639506	0.00152454	AT5G65495	Protein SKIP34 [Source:UniProtKB/Swiss-Prot;Acc:Q8GWU7]
-0.639047	0.00141418	AT1G61370	G-type lectin S-receptor-like serine/threonine-protein kinase At1g61370 [Source:UniProtKB/Swiss-Prot;Acc:O64783]
-0.638874	6.04611e-11	AT1G61790	Probable dolichyl-diphosphooligosaccharide--protein glycosyltransferase subunit 3B [Source:UniProtKB/Swiss-Prot;Acc:Q9SYB5]
-0.638663	5.11139e-09	AT1G02305	Cathepsin B-like protease 2 [Source:UniProtKB/Swiss-Prot;Acc:Q93VC9]
-0.638595	1.20856e-05	AT3G63390	At3g63390 [Source:UniProtKB/TrEMBL;Acc:Q1H5D6]
-0.638517	9.66444e-05	AT5G66360	Ribosomal RNA small subunit methyltransferase, mitochondrial [Source:UniProtKB/Swiss-Prot;Acc:Q9FK02]
-0.638449	1.0272e-07	AT5G24590	NAC domain-containing protein 91 [Source:UniProtKB/Swiss-Prot;Acc:Q9LKG8]
-0.638374	8.64921e-11	AT1G28510	At1g28510/F3M18_5 [Source:UniProtKB/TrEMBL;Acc:Q9SGP9]
-0.63743	0.00186232	AT5G51370	F-box protein At5g51370 [Source:UniProtKB/Swiss-Prot;Acc:Q9FGN4]
-0.637334	0.000253295	AT1G64890	Probable folate-biopterin transporter 7 [Source:UniProtKB/Swiss-Prot;Acc:Q9XIQ7]
-0.637108	8.69917e-11	AT5G03290	Isocitrate dehydrogenase [NAD] catalytic subunit 5, mitochondrial [Source:UniProtKB/Swiss-Prot;Acc:Q945K7]
-0.63699	8.76427e-10	AT3G22330	DEAD-box ATP-dependent RNA helicase 53, mitochondrial [Source:UniProtKB/Swiss-Prot;Acc:Q9LUW5]
-0.636791	5.68452e-06	AT5G38850	Disease resistance protein (TIR-NBS-LRR class) [Source:UniProtKB/TrEMBL;Acc:Q9FMB7]
-0.636743	5.97507e-09	AT5G12200	Dihydropyrimidinase [Source:UniProtKB/Swiss-Prot;Acc:Q9FMP3]
-0.635911	1.06974e-07	AT4G26455	WPP domain-interacting protein 1 [Source:UniProtKB/Swiss-Prot;Acc:Q8GXA4]
-0.635437	8.4672e-07	AT1G10090	Hyperosmolality-gated Ca2+ permeable channel 2.2 [Source:UniProtKB/TrEMBL;Acc:A0A097NUS5]
-0.635365	3.03234e-09	AT5G60980	AT5g60980/MSL3_100 [Source:UniProtKB/TrEMBL;Acc:Q9FME2]
-0.635321	0.000347358	AT4G19700	E3 ubiquitin-protein ligase BOI [Source:UniProtKB/Swiss-Prot;Acc:O81851]
-0.635281	8.3513e-07	AT4G04020	Probable plastid-lipid-associated protein 1, chloroplastic [Source:UniProtKB/Swiss-Prot;Acc:O81439]
-0.635191	0.000435911	AT1G03055	Beta-carotene isomerase D27, chloroplastic [Source:UniProtKB/Swiss-Prot;Acc:Q7XA78]
-0.635105	6.19562e-07	AT1G73030	VPS46.2 [Source:UniProtKB/TrEMBL;Acc:A0A178W5G8]
-0.635055	4.87247e-09	AT3G57340	AT3G57340 protein [Source:UniProtKB/TrEMBL;Acc:Q9M2L3]
-0.634791	1.64425e-06	AT1G71780	unknown protein; FUNCTIONS IN: molecular_function unknown; INVOLVED IN: biological_process unknown; LOCATED IN: endoplasmic reticulum; EXPRESSED IN: 25 plant structures; EXPRESSED DURING: 15 growth stages; Has 34 Blast hits to 34 proteins in 11 spec /.../rchae - 0; Bacteria - 0; Metazoa - 0; Fungi - 0; Plants - 34; Viruses - 0; Other Eukaryotes - 0 (source: NCBI BLink). [Source:TAIR;Acc:AT1G71780]
-0.63465	6.99355e-07	AT1G54090	At1g54090 [Source:UniProtKB/TrEMBL;Acc:Q9SYG5]
-0.634124	1.53903e-06	AT4G33620	Probable ubiquitin-like-specific protease 2A [Source:UniProtKB/Swiss-Prot;Acc:Q0WKV8]
-0.634119	6.98229e-08	AT5G57655	Xylose isomerase [Source:UniProtKB/TrEMBL;Acc:A0A178UDJ9]
-0.634021	1.4095e-05	AT1G77000	F-box protein SKP2B [Source:UniProtKB/Swiss-Prot;Acc:O49286]
-0.633872	5.62116e-05	AT4G10100	Molybdopterin synthase sulfur carrier subunit [Source:UniProtKB/Swiss-Prot;Acc:Q9S7A3]
-0.633862	6.1635e-07	AT1G08650	Phosphoenolpyruvate carboxylase kinase 1 [Source:UniProtKB/Swiss-Prot;Acc:Q9SPK4]
-0.63377	0.000304523	AT4G05460	F-box protein SKIP19 [Source:UniProtKB/Swiss-Prot;Acc:Q9M0U9]
-0.633514	0.0097046	AT1G72690	At1g72690 [Source:UniProtKB/TrEMBL;Acc:Q9CAI4]
-0.633175	2.02883e-08	AT1G55530	At1g55530/T5A14_7 [Source:UniProtKB/TrEMBL;Acc:Q9ZVU8]
-0.63304	2.78225e-06	AT2G39360	Probable receptor-like protein kinase At2g39360 [Source:UniProtKB/Swiss-Prot;Acc:O80623]
-0.632738	0.0058667	AT3G15540	Auxin-responsive protein [Source:UniProtKB/TrEMBL;Acc:Q2VWA2]
-0.631787	1.65867e-09	AT1G16180	Serinc-domain containing serine and sphingolipid biosynthesis protein [Source:UniProtKB/TrEMBL;Acc:Q9S9L9]
-0.631712	0.000799502	AT3G57540	Remorin family protein [Source:UniProtKB/TrEMBL;Acc:Q93YN8]
-0.63168	2.33947e-08	AT4G12040	SAP7 [Source:UniProtKB/TrEMBL;Acc:A0A178V0G6]
-0.631312	1.2188e-05	AT3G01400	ARM repeat superfamily protein [Source:UniProtKB/TrEMBL;Acc:Q9SGH8]
-0.631145	1.84177e-08	AT3G11880	F26K24.17 protein [Source:UniProtKB/TrEMBL;Acc:Q9SF11]
-0.630836	2.08004e-07	AT3G21465	Adenylyl cyclase [Source:UniProtKB/TrEMBL;Acc:F4IXL3]
-0.630766	0.0332942	AT1G69790	Probable serine/threonine-protein kinase PBL18 [Source:UniProtKB/Swiss-Prot;Acc:Q5XF79]
-0.630615	3.57951e-09	AT1G03280	TFIIE-alpha 1 [Source:UniProtKB/TrEMBL;Acc:Q93ZW3]
-0.630404	2.51207e-07	AT4G05530	Short-chain dehydrogenase/reductase SDRA [Source:UniProtKB/Swiss-Prot;Acc:Q9S9W2]
-0.630029	1.88189e-05	AT2G15960	Expressed protein [Source:UniProtKB/TrEMBL;Acc:Q9XIM6]
-0.629477	4.00345e-06	AT5G62560	U-box domain-containing protein 41 [Source:UniProtKB/Swiss-Prot;Acc:Q0WUF6]
-0.629143	2.29705e-09	AT5G09330	NAC domain-containing protein 82 [Source:UniProtKB/Swiss-Prot;Acc:Q9FY82]
-0.629114	5.76992e-08	AT3G12950	At3g12950 [Source:UniProtKB/TrEMBL;Acc:Q9LDF8]
-0.628897	7.33006e-14	AT3G48140	AT3G48140 protein [Source:UniProtKB/TrEMBL;Acc:Q42338]
-0.628735	0.000288546	AT2G33110	Vesicle-associated membrane protein 723 [Source:UniProtKB/Swiss-Prot;Acc:Q8VY69]
-0.628667	8.86539e-08	AT5G44790	Copper-transporting ATPase RAN1 [Source:UniProtKB/Swiss-Prot;Acc:Q9S7J8]
-0.628392	2.56657e-07	AT3G56950	Small and basic intrinsic protein 21 [Source:UniProtKB/TrEMBL;Acc:F4J0V0]
-0.62833	0.00444596	AT3G14160	2-oxoglutarate-dependent dioxygenase family protein [Source:UniProtKB/TrEMBL;Acc:Q9LJH2]
-0.628304	5.30141e-07	AT3G18440	Aluminum-activated malate transporter 9 [Source:UniProtKB/Swiss-Prot;Acc:Q9LS46]
-0.627824	5.82988e-09	AT3G62560	Putative Sar1 GTP binding protein [Source:UniProtKB/TrEMBL;Acc:Q8VYP7]
-0.627224	5.24746e-08	AT5G20350	Protein S-acyltransferase 24 [Source:UniProtKB/Swiss-Prot;Acc:Q52T38]
-0.626931	3.345e-07	AT3G60860	Brefeldin A-inhibited guanine nucleotide-exchange protein 2 [Source:UniProtKB/Swiss-Prot;Acc:Q9LZX8]
-0.62642	5.43319e-06	AT4G12290	Amine oxidase [Source:UniProtKB/TrEMBL;Acc:Q8L742]
-0.626293	9.5256e-09	AT1G64900	Cytochrome P450 89A2 [Source:UniProtKB/Swiss-Prot;Acc:Q42602]
-0.626283	2.72416e-08	AT3G07980	MAP3K epsilon protein kinase 2 [Source:UniProtKB/Swiss-Prot;Acc:Q9SFB6]
-0.626106	6.88325e-06	AT3G14910	At3g14910 [Source:UniProtKB/TrEMBL;Acc:Q9LKB3]
-0.625882	1.87672e-08	AT5G10290	Probable LRR receptor-like serine/threonine-protein kinase At5g10290 [Source:UniProtKB/Swiss-Prot;Acc:C0LGT1]
-0.625876	0.00108524	AT3G53490	At3g53490 [Source:UniProtKB/TrEMBL;Acc:Q9LFG9]
-0.625814	0.000699885	AT4G33100	Uncharacterized protein At4g33100 [Source:UniProtKB/Swiss-Prot;Acc:Q9SMZ9]
-0.625697	7.14078e-07	AT3G02460	At3g02460 [Source:UniProtKB/TrEMBL;Acc:Q8LAF3]
-0.625606	6.22975e-11	AT3G15730	Phospholipase D alpha 1 [Source:UniProtKB/Swiss-Prot;Acc:Q38882]
-0.625524	1.12476e-07	AT4G16150	calmodulin binding;transcription regulators [Source:TAIR;Acc:AT4G16150]
-0.625493	0.000117026	AT1G20580	Small nuclear ribonucleoprotein SmD3b [Source:UniProtKB/Swiss-Prot;Acc:Q9LM92]
-0.625383	3.0959e-07	AT2G41700	ABC transporter A family member 1 [Source:UniProtKB/Swiss-Prot;Acc:Q84M24]
-0.625309	4.91311e-06	AT4G32020	AT4g32020/F10N7_170 [Source:UniProtKB/TrEMBL;Acc:O49389]
-0.625212	1.21259e-08	AT1G24050	At1g24050/T23E23_11 [Source:UniProtKB/TrEMBL;Acc:Q8L466]
-0.625014	2.65915e-05	AT2G15570	Thioredoxin superfamily protein [Source:UniProtKB/TrEMBL;Acc:F4IIH6]
-0.623927	1.50067e-09	AT5G10780	CONTAINS InterPro DOMAIN/s: Uncharacterised conserved protein UCP017207, transmembrane protein 85 (InterPro:IPR016687), Protein of unknown function DUF1077 (InterPro:IPR009445); Has 30201 Blast hits to 17322 proteins in 780 species: Archae - 12; Bac /.../- 1396; Metazoa - 17338; Fungi - 3422; Plants - 5037; Viruses - 0; Other Eukaryotes - 2996 (source: NCBI BLink). [Source:TAIR;Acc:AT5G10780]
-0.62382	0.000542048	AT3G23480	Cyclopropane-fatty-acyl-phospholipid synthase [Source:UniProtKB/TrEMBL;Acc:F4J434]
-0.623685	1.85286e-08	AT1G72480	Lung seven transmembrane receptor family protein [Source:UniProtKB/TrEMBL;Acc:Q9C9E6]
-0.623516	0.000836502	AT3G45650	Nitrate excretion transporter1 [Source:UniProtKB/TrEMBL;Acc:A0A1I9LSG9]
-0.623345	2.11509e-10	AT5G22350	Mitochondrial fission protein ELM1 [Source:UniProtKB/Swiss-Prot;Acc:Q93YN4]
-0.623122	2.45806e-05	AT3G14090	Exocyst subunit exo70 family protein D3 [Source:UniProtKB/TrEMBL;Acc:Q9LJH9]
-0.623082	1.26125e-08	AT3G15430	MJK13.9 protein [Source:UniProtKB/TrEMBL;Acc:Q9LDU3]
-0.622417	1.36083e-05	AT3G56740	Rhomboid-like protein 20 [Source:UniProtKB/Swiss-Prot;Acc:Q9LET3]
-0.621853	2.57856e-08	AT5G01750	Protein LURP-one-related 15 [Source:UniProtKB/Swiss-Prot;Acc:Q9LZX1]
-0.621808	4.33224e-05	AT1G72175	E3 ubiquitin-protein ligase RNF170-like protein (DUF 1232) [Source:UniProtKB/TrEMBL;Acc:Q93WJ5]
-0.621804	0.000440017	AT1G20460	NADH-ubiquinone oxidoreductase chain [Source:UniProtKB/TrEMBL;Acc:Q8L6Z1]
-0.621461	1.55155e-08	AT4G36760	aminopeptidase P1 [Source:TAIR;Acc:AT4G36760]
-0.621275	1.14135e-06	AT2G43490	Ypt/Rab-GAP domain of gyp1p superfamily protein [Source:UniProtKB/TrEMBL;Acc:B3H765]
-0.621156	2.7551e-09	AT4G28540	Casein kinase 1-like protein 6 [Source:UniProtKB/Swiss-Prot;Acc:Q8LPJ1]
-0.621085	0.00396152	AT1G06050	Protein of unknown function (DUF1336) [Source:TAIR;Acc:AT1G06050]
-0.620952	2.81627e-07	AT1G08720	Serine/threonine-protein kinase EDR1 [Source:UniProtKB/Swiss-Prot;Acc:Q9FPR3]
-0.620877	3.59164e-07	AT2G31440	Gamma-secretase subunit APH1-like [Source:UniProtKB/Swiss-Prot;Acc:Q8L9G7]
-0.620864	1.47909e-08	AT3G05380	DIRP ;Myb-like DNA-binding domain [Source:TAIR;Acc:AT3G05380]
-0.620816	1.39027e-10	AT3G48760	Probable protein S-acyltransferase 5 [Source:UniProtKB/Swiss-Prot;Acc:Q9M306]
-0.620539	1.55128e-10	AT4G31080	Protein of unknown function (DUF2296) [Source:TAIR;Acc:AT4G31080]
-0.620465	0.000691785	AT1G53170	Ethylene-responsive transcription factor 8 [Source:UniProtKB/Swiss-Prot;Acc:Q9MAI5]
-0.620411	2.10616e-10	AT4G12790	AT4G12790 protein [Source:UniProtKB/TrEMBL;Acc:Q8W4C1]
-0.620115	2.92447e-07	AT2G43130	Ras-related protein RABA5c [Source:UniProtKB/Swiss-Prot;Acc:P28187]
-0.619793	9.19827e-06	AT3G54380	SAC3 family protein C [Source:UniProtKB/Swiss-Prot;Acc:Q67XV2]
-0.619773	4.80257e-05	AT3G18770	Autophagy-related protein 13b [Source:UniProtKB/Swiss-Prot;Acc:F4J8V5]
-0.619431	0.000950436	AT5G15710	F-box/kelch-repeat protein At5g15710 [Source:UniProtKB/Swiss-Prot;Acc:Q9LFV5]
-0.619334	7.7602e-06	AT3G08710	Thioredoxin H9 [Source:UniProtKB/Swiss-Prot;Acc:Q9C9Y6]
-0.618999	0.000943298	AT5G27610	Protein ALWAYS EARLY 1 [Source:UniProtKB/Swiss-Prot;Acc:Q6A331]
-0.618633	0.00385362	AT4G36515	At4g36515 [Source:UniProtKB/TrEMBL;Acc:Q8GYT3]
-0.618586	1.8979e-06	AT4G17010	AT4g17010/dl4535w [Source:UniProtKB/TrEMBL;Acc:Q94AX0]
-0.618323	4.01289e-08	AT3G26340	Proteasome subunit beta type [Source:UniProtKB/TrEMBL;Acc:A0A178VFG8]
-0.618258	3.47365e-10	AT5G58290	RPT3 [Source:UniProtKB/TrEMBL;Acc:A0A178UAH2]
-0.618252	0.000467753	AT4G25720	Glutaminyl-peptide cyclotransferase [Source:UniProtKB/Swiss-Prot;Acc:Q84WV9]
-0.617998	6.93796e-12	AT2G27900	At2g27890 [Source:UniProtKB/TrEMBL;Acc:Q8RXC2]
-0.617576	4.95215e-11	AT4G38630	RPN10 [Source:UniProtKB/TrEMBL;Acc:A0A178V4I4]
-0.61753	4.66448e-06	AT5G07960	Uncharacterized protein At5g07960 [Source:UniProtKB/TrEMBL;Acc:Q0WU11]
-0.617474	4.36088e-08	AT1G22860	Vacuolar sorting protein 39 [Source:TAIR;Acc:AT1G22860]
-0.617267	2.46423e-06	AT1G67250	At1g67250 [Source:UniProtKB/TrEMBL;Acc:Q94B05]
-0.617147	1.40269e-06	AT4G33920	Probable protein phosphatase 2C 63 [Source:UniProtKB/Swiss-Prot;Acc:O81760]
-0.616967	4.53917e-06	AT1G72730	Eukaryotic initiation factor 4A-3 [Source:UniProtKB/Swiss-Prot;Acc:Q9CAI7]
-0.616911	2.81707e-08	AT4G16130	L-arabinokinase [Source:UniProtKB/Swiss-Prot;Acc:O23461]
-0.616747	2.64372e-08	AT1G53320	Tubby-like F-box protein [Source:UniProtKB/TrEMBL;Acc:A0A178WNG9]
-0.616671	0.00173641	AT5G40970	Protein of unknown function (DUF 3339) [Source:TAIR;Acc:AT5G40970]
-0.616634	3.04385e-05	AT1G05170	Hexosyltransferase (Fragment) [Source:UniProtKB/TrEMBL;Acc:W8Q3U9]
-0.61614	4.56848e-06	AT2G28080	Glycosyltransferase (Fragment) [Source:UniProtKB/TrEMBL;Acc:W8Q3F0]
-0.615889	2.50906e-07	AT4G10000	Thioredoxin family protein [Source:UniProtKB/TrEMBL;Acc:F4JKW0]
-0.615576	9.72267e-07	AT5G57660	Zinc finger protein CONSTANS-LIKE 5 [Source:UniProtKB/Swiss-Prot;Acc:Q9FHH8]
-0.615142	2.07237e-08	AT3G11070	Outer membrane OMP85 family protein [Source:UniProtKB/TrEMBL;Acc:Q9SRL6]
-0.615048	0.000286504	AT5G64410	Isp4-like protein [Source:UniProtKB/TrEMBL;Acc:Q0WUW4]
-0.61476	6.13735e-10	AT4G34460	ELK4 [Source:UniProtKB/TrEMBL;Acc:A0A178V0Y1]
-0.614382	0.000977842	AT2G37680	CONTAINS InterPro DOMAIN/s: Vacuolar import/degradation protein Vid24 (InterPro:IPR018618); Has 318 Blast hits to 317 proteins in 131 species: Archae - 0; Bacteria - 0; Metazoa - 80; Fungi - 184; Plants - 51; Viruses - 0; Other Eukaryotes - 3 (sourc /.../I BLink). [Source:TAIR;Acc:AT2G37680]
-0.61433	5.07078e-08	AT5G06530	ABC transporter G family member 22 [Source:UniProtKB/Swiss-Prot;Acc:Q93YS4]
-0.61383	3.24386e-07	AT5G43920	WD repeat-containing protein WDS homolog [Source:UniProtKB/Swiss-Prot;Acc:Q9FND4]
-0.613694	0.00252984	AT1G49170	At1g49170 [Source:UniProtKB/TrEMBL;Acc:Q6NQG5]
-0.613423	2.23341e-05	AT1G63390	Putative flavin-containing monooxygenase FMO GS-OX-like 11 [Source:UniProtKB/Swiss-Prot;Acc:Q9SH25]
-0.613219	7.91528e-05	AT1G05030	Probable plastidic glucose transporter 1 [Source:UniProtKB/Swiss-Prot;Acc:Q0WVE9]
-0.612855	1.41891e-07	AT1G43700	Transcription factor VIP1 [Source:UniProtKB/Swiss-Prot;Acc:Q9MA75]
-0.612826	4.97509e-08	AT1G29400	Protein MEI2-like 5 [Source:UniProtKB/Swiss-Prot;Acc:Q8VWF5]
-0.61282	8.68457e-09	AT5G14270	Bromodomain and extraterminal domain protein 9 [Source:UniProtKB/TrEMBL;Acc:F4K6Q7]
-0.612562	2.7009e-08	AT5G55610	Isopentenyl-diphosphate delta-isomerase [Source:UniProtKB/TrEMBL;Acc:Q9FM77]
-0.612347	3.21765e-09	AT2G45140	Vesicle-associated protein 1-2 [Source:UniProtKB/Swiss-Prot;Acc:Q9SHC8]
-0.612325	0.00255979	AT1G69610	Protein of unknown function (DUF1666) [Source:TAIR;Acc:AT1G69610]
-0.612287	0.00112091	AT5G54650	Formin-like protein 5 [Source:UniProtKB/Swiss-Prot;Acc:Q94B77]
-0.612276	3.6895e-08	AT1G52160	tRNase Z TRZ3, mitochondrial [Source:UniProtKB/Swiss-Prot;Acc:Q8VYS2]
-0.61193	2.34195e-09	AT2G20820	Expressed protein [Source:UniProtKB/TrEMBL;Acc:Q9SKT5]
-0.611838	0.000212132	AT4G11660	Heat stress transcription factor B-2b [Source:UniProtKB/Swiss-Prot;Acc:Q9T0D3]
-0.611328	1.26037e-09	AT2G45980	ATG8-interacting protein 1 [Source:UniProtKB/Swiss-Prot;Acc:O82775]
-0.611272	3.52614e-07	AT5G61520	AT5G61520 protein [Source:UniProtKB/TrEMBL;Acc:B9DGV5]
-0.611198	1.89286e-08	AT3G49120	Peroxidase 34 [Source:UniProtKB/Swiss-Prot;Acc:Q9SMU8]
-0.610884	2.84384e-05	AT2G21940	Shikimate kinase 1 [Source:UniProtKB/TrEMBL;Acc:F4IIJ2]
-0.61088	0.00332349	AT2G38640	Protein LURP-one-related 8 [Source:UniProtKB/Swiss-Prot;Acc:Q9ZVI6]
-0.610868	0.000108115	AT3G46530	Disease resistance protein RPP13 [Source:UniProtKB/Swiss-Prot;Acc:Q9M667]
-0.610823	1.37263e-06	AT1G31690	Amine oxidase [Source:UniProtKB/TrEMBL;Acc:F4IAX0]
-0.610612	1.25557e-07	AT4G26970	Aconitate hydratase [Source:UniProtKB/TrEMBL;Acc:A0A178UVE5]
-0.610573	1.15465e-09	AT3G54640	Tryptophan synthase alpha chain, chloroplastic [Source:UniProtKB/Swiss-Prot;Acc:Q42529]
-0.610385	0.00505111	AT5G63480	Mediator of RNA polymerase II transcription subunit 30 [Source:UniProtKB/Swiss-Prot;Acc:Q9FMV4]
-0.610338	1.49009e-06	AT2G26170	Cytochrome P450 711A1 [Source:UniProtKB/Swiss-Prot;Acc:B9DFU2]
-0.61032	1.35909e-07	AT4G34100	Probable E3 ubiquitin ligase SUD1 [Source:UniProtKB/Swiss-Prot;Acc:F4JKK0]
-0.610122	1.09413e-06	AT1G26740	At1g26740/T24P13_11 [Source:UniProtKB/TrEMBL;Acc:Q944L5]
-0.609179	1.94001e-05	AT2G21970	SEP2 [Source:UniProtKB/TrEMBL;Acc:A0A178VQ84]
-0.609176	0.000293245	AT1G26300	At1g26300/F28B23_4 [Source:UniProtKB/TrEMBL;Acc:Q941A9]
-0.609071	9.5011e-12	AT5G56350	Pyruvate kinase [Source:UniProtKB/TrEMBL;Acc:Q9FM97]
-0.608916	3.69144e-09	AT4G03200	catalytics [Source:TAIR;Acc:AT4G03200]
-0.608866	0.00156771	AT5G39250	F-box protein At5g39250 [Source:UniProtKB/Swiss-Prot;Acc:Q9FL82]
-0.608347	1.00843e-05	AT5G64930	At5g64930 [Source:UniProtKB/TrEMBL;Acc:B4F7R3]
-0.608246	1.36121e-05	AT5G09420	Outer envelope protein 64, mitochondrial [Source:UniProtKB/Swiss-Prot;Acc:F4KCL7]
-0.608232	0.000247534	AT5G19840	2-oxoglutarate (2OG) and Fe(II)-dependent oxygenase superfamily protein [Source:UniProtKB/TrEMBL;Acc:F4K2M8]
-0.60813	4.35701e-07	AT3G07390	AIR12 [Source:UniProtKB/TrEMBL;Acc:A0A178VEI7]
-0.607895	8.56578e-09	AT2G30440	Thylakoidal processing peptidase 1, chloroplastic [Source:UniProtKB/Swiss-Prot;Acc:O04348]
-0.607807	0.000435639	AT5G18250	At5g18250 [Source:UniProtKB/TrEMBL;Acc:Q9FK46]
-0.607799	1.38655e-06	AT2G36900	Membrin [Source:UniProtKB/TrEMBL;Acc:A0A178VWR8]
-0.607507	2.47197e-07	AT3G04930	Probable transcription factor At3g04930 [Source:UniProtKB/Swiss-Prot;Acc:Q9CAV7]
-0.607485	0.000627074	AT4G15165	Putative proteasome subunit alpha type-4-B [Source:UniProtKB/Swiss-Prot;Acc:F4JJE5]
-0.607345	3.37783e-09	AT1G29340	RING-type E3 ubiquitin transferase [Source:UniProtKB/TrEMBL;Acc:A0A178WA68]
-0.60731	0.00104954	AT1G74240	Mitochondrial substrate carrier family protein [Source:UniProtKB/TrEMBL;Acc:Q8GYH1]
-0.607261	9.44193e-05	AT4G36140	Disease resistance protein (TIR-NBS-LRR class) [Source:UniProtKB/TrEMBL;Acc:O65506]
-0.607244	0.00851663	AT4G19865	F-box/kelch-repeat protein At4g19865 [Source:UniProtKB/Swiss-Prot;Acc:P0C2G4]
-0.60716	6.0386e-09	AT5G11420	Uncharacterized protein At5g11420 [Source:UniProtKB/TrEMBL;Acc:Q9LYE7]
-0.606474	9.82093e-09	AT4G14430	PEC12 [Source:UniProtKB/TrEMBL;Acc:A0A178UV55]
-0.606252	3.78551e-06	AT4G39090	RD19A [Source:UniProtKB/TrEMBL;Acc:A0A178V006]
-0.606197	5.53634e-07	AT3G15920	PX domain-containing protein EREX [Source:UniProtKB/Swiss-Prot;Acc:Q9LSB9]
-0.606104	4.19464e-07	AT4G32180	Pantothenate kinase 2 [Source:UniProtKB/TrEMBL;Acc:A0A178V4D0]
-0.606069	7.39912e-09	AT1G64140	F22C12.10 [Source:UniProtKB/TrEMBL;Acc:Q9SH64]
-0.606	3.299e-05	AT3G02190	60S ribosomal protein L39-2 [Source:UniProtKB/Swiss-Prot;Acc:Q8L8W6]
-0.605998	0.00014751	AT1G07870	Protein kinase superfamily protein [Source:UniProtKB/TrEMBL;Acc:F4HSH9]
-0.605508	1.002e-09	AT3G06080	Protein trichome birefringence-like 10 [Source:UniProtKB/Swiss-Prot;Acc:Q9LDG2]
-0.60536	0.00280887	AT2G40810	Autophagy-related protein 18c [Source:UniProtKB/Swiss-Prot;Acc:Q8GYD7]
-0.605254	2.61776e-07	AT3G19910	E3 ubiquitin ligase BIG BROTHER-related [Source:UniProtKB/Swiss-Prot;Acc:Q9LT17]
-0.604862	3.80483e-05	AT1G73740	Glycosyltransferase [Source:UniProtKB/TrEMBL;Acc:Q9C9T8]
-0.604862	0.000374985	AT1G54850	Alpha-crystallin domain-containing protein 22.3 [Source:UniProtKB/Swiss-Prot;Acc:Q84K79]
-0.604804	2.20944e-07	AT5G64390	RNA-binding KH domain-containing protein [Source:UniProtKB/TrEMBL;Acc:F4KDM9]
-0.604622	0.0498842	AT1G03180	Non-structural protein [Source:UniProtKB/TrEMBL;Acc:Q5Q0J3]
-0.604471	2.41336e-10	AT3G60820	Proteasome subunit beta type [Source:UniProtKB/TrEMBL;Acc:A0A178V6R9]
-0.604238	0.00248915	AT5G23405	High mobility group B protein 12 [Source:UniProtKB/Swiss-Prot;Acc:Q941D1]
-0.604071	0.00316492	AT1G15430	Uncharacterized protein At1g15430 [Source:UniProtKB/TrEMBL;Acc:Q9C5E6]
-0.603982	1.4708e-09	AT2G36460	Fructose-bisphosphate aldolase 6, cytosolic [Source:UniProtKB/Swiss-Prot;Acc:Q9SJQ9]
-0.603877	0.000222857	AT2G24570	WRKY transcription factor 17 [Source:UniProtKB/TrEMBL;Acc:Q0WTF3]
-0.603859	1.1659e-06	AT5G48970	Mitochondrial thiamine diphosphate carrier 2 [Source:UniProtKB/Swiss-Prot;Acc:Q9FI73]
-0.603777	1.14066e-10	AT5G56900	Zinc finger CCCH domain-containing protein 64 [Source:UniProtKB/Swiss-Prot;Acc:Q84WU9]
-0.603511	0.000618844	AT4G08790	Nitrilase-like protein 2 [Source:UniProtKB/Swiss-Prot;Acc:Q94JV5]
-0.603328	0.00545372	AT5G04070	At5g04070 [Source:UniProtKB/TrEMBL;Acc:Q6NLR7]
-0.603205	1.87023e-07	AT2G02870	F-box/kelch-repeat protein SKIP11 [Source:UniProtKB/Swiss-Prot;Acc:Q8L736]
-0.603167	0.0217791	AT1G03650	Acyl-CoA N-acyltransferases (NAT) superfamily protein [Source:UniProtKB/TrEMBL;Acc:Q8GWN1]
-0.602698	1.62159e-07	AT1G52420	At1g52420 [Source:UniProtKB/TrEMBL;Acc:Q9SSP6]
-0.602664	4.42282e-05	AT4G25180	At4g25180 [Source:UniProtKB/TrEMBL;Acc:Q6ICW8]
-0.602653	7.24588e-06	AT3G53390	Transducin/WD40 repeat-like superfamily protein [Source:UniProtKB/TrEMBL;Acc:F4JAE0]
-0.602523	2.06991e-06	AT5G63910	Farnesylcysteine lyase [Source:UniProtKB/Swiss-Prot;Acc:P57681]
-0.602246	8.98253e-05	AT1G11200	Protein of unknown function (DUF300) [Source:TAIR;Acc:AT1G11200]
-0.602183	1.01545e-05	AT1G06430	ATP-dependent zinc metalloprotease FTSH 8, chloroplastic [Source:UniProtKB/Swiss-Prot;Acc:Q8W585]
-0.602001	5.11025e-07	AT3G13800	At3g13800 [Source:UniProtKB/TrEMBL;Acc:Q570G3]
-0.601909	0.00216889	AT1G71697	Probable choline kinase 1 [Source:UniProtKB/Swiss-Prot;Acc:Q9M9H6]
-0.60188	6.25236e-08	AT5G39570	Transmembrane protein [Source:UniProtKB/TrEMBL;Acc:Q8L7C5]
-0.601719	1.7059e-13	AT1G25440	Zinc finger protein CONSTANS-LIKE 16 [Source:UniProtKB/Swiss-Prot;Acc:Q8RWD0]
-0.601603	6.32581e-05	AT1G55080	Mediator of RNA polymerase II transcription subunit 9 [Source:UniProtKB/Swiss-Prot;Acc:Q8RWA2]
-0.601405	2.76011e-05	AT3G27930	AT3g27930/K24A2_2 [Source:UniProtKB/TrEMBL;Acc:Q8W106]
-0.601182	2.47073e-05	AT1G13180	Actin-related protein 3 [Source:UniProtKB/Swiss-Prot;Acc:Q9SAF1]
-0.601103	6.24485e-08	AT1G04200	Dyggve-melchior-clausen syndrome protein [Source:UniProtKB/TrEMBL;Acc:Q8RWV1]
-0.601066	0.00409375	AT3G49400	Transducin/WD40 repeat-like superfamily protein [Source:UniProtKB/TrEMBL;Acc:F4IXX3]
-0.600769	1.36765e-05	AT1G54250	DNA-directed RNA polymerases II and V subunit 8A [Source:UniProtKB/Swiss-Prot;Acc:O81097]
-0.600702	1.78915e-08	AT2G17420	Thioredoxin reductase 2 [Source:UniProtKB/Swiss-Prot;Acc:Q39242]
-0.600605	0.000779893	AT5G13860	Protein ELC-like [Source:UniProtKB/Swiss-Prot;Acc:Q9FFY6]
-0.600525	1.13525e-09	AT1G07890	MEE6 [Source:UniProtKB/TrEMBL;Acc:A0A178W5I1]
-0.600178	9.38772e-10	AT1G13090	Cytochrome P450 71B28 [Source:UniProtKB/Swiss-Prot;Acc:Q9SAE3]
-0.600172	0.00319545	AT1G53230	TCP3 [Source:UniProtKB/TrEMBL;Acc:A0A178WDV9]
-0.60012	9.8399e-08	AT4G29735	unknown protein; FUNCTIONS IN: molecular_function unknown; INVOLVED IN: biological_process unknown; LOCATED IN: endomembrane system; EXPRESSED IN: 23 plant structures; EXPRESSED DURING: 15 growth stages; CONTAINS InterPro DOMAIN/s: Uncharacterised p /.../ family UPF0197 (InterPro:IPR007915); Has 30201 Blast hits to 17322 proteins in 780 species: Archae - 12; Bacteria - 1396; Metazoa - 17338; Fungi - 3422; Plants - 5037; Viruses - 0; Other Eukaryotes - 2996 (source: NCBI BLink). [Source:TAIR;Acc:AT4G29735]
-0.600079	0.000277126	AT4G11410	NAD(P)-binding Rossmann-fold superfamily protein [Source:UniProtKB/TrEMBL;Acc:Q9LDY7]
-0.600021	0.000204989	AT3G61880	Cytochrome p450 78a9 [Source:UniProtKB/TrEMBL;Acc:F4IX02]
-0.598768	2.60849e-07	AT5G17690	like heterochromatin protein (LHP1) [Source:TAIR;Acc:AT5G17690]
-0.598731	6.65766e-07	AT5G22360	Vesicle-associated membrane protein 714 [Source:UniProtKB/Swiss-Prot;Acc:Q9FMR5]
-0.598719	1.23801e-05	AT1G62040	Autophagy-related protein [Source:UniProtKB/TrEMBL;Acc:A0A178W309]
-0.598669	1.08646e-06	AT1G21680	DPP6 N-terminal domain-like protein [Source:UniProtKB/TrEMBL;Acc:Q9XI10]
-0.598028	4.82575e-09	AT1G14000	At1g14000 [Source:UniProtKB/TrEMBL;Acc:Q9XI87]
-0.597971	0.0309794	AT2G05518	Unknown gene [Source:TAIR;Acc:AT2G05518]
-0.597947	7.2174e-07	AT5G24610	At5g24610 [Source:UniProtKB/TrEMBL;Acc:Q9FLU3]
-0.597921	0.00010356	AT1G48140	DPMS3 [Source:UniProtKB/TrEMBL;Acc:A0A178WDH1]
-0.597293	0.0417313	AT3G19660	At3g19660 [Source:UniProtKB/TrEMBL;Acc:Q9LJN0]
-0.597265	4.34813e-09	AT5G60750	CAAX amino terminal protease family protein [Source:UniProtKB/TrEMBL;Acc:Q8VZ58]
-0.596897	6.14798e-05	AT1G75140	Uncharacterized membrane protein At1g75140 [Source:UniProtKB/Swiss-Prot;Acc:Q9FRK5]
-0.596571	1.45019e-07	AT4G29210	Glutathione hydrolase 3 [Source:UniProtKB/Swiss-Prot;Acc:Q9M0G0]
-0.596532	2.12173e-05	AT2G44660	Probable dolichyl pyrophosphate Glc1Man9GlcNAc2 alpha-1,3-glucosyltransferase [Source:UniProtKB/Swiss-Prot;Acc:O80505]
-0.596413	6.77172e-07	AT5G65290	LMBR1-like membrane protein [Source:UniProtKB/TrEMBL;Acc:Q9FKQ8]
-0.596301	2.36854e-06	AT3G24320	DNA mismatch repair protein MSH1, mitochondrial [Source:UniProtKB/Swiss-Prot;Acc:Q84LK0]
-0.596185	4.6481e-06	AT2G22425	Probable signal peptidase complex subunit 1 [Source:UniProtKB/Swiss-Prot;Acc:Q944J0]
-0.596146	0.000284007	AT5G14530	Protein ANTHESIS POMOTING FACTOR 1 [Source:UniProtKB/Swiss-Prot;Acc:Q9LYK6]
-0.595837	7.08353e-09	AT5G16440	Isopentenyl-diphosphate Delta-isomerase I, chloroplastic [Source:UniProtKB/Swiss-Prot;Acc:Q38929]
-0.595624	8.44298e-11	AT5G08300	Succinate--CoA ligase [ADP-forming] subunit alpha, mitochondrial [Source:UniProtKB/TrEMBL;Acc:A0A178U834]
-0.595534	7.0866e-09	AT5G10560	Probable beta-D-xylosidase 6 [Source:UniProtKB/Swiss-Prot;Acc:Q9LXA8]
-0.595384	1.66761e-05	AT5G63880	SNF7 family protein [Source:UniProtKB/TrEMBL;Acc:F4KC57]
-0.595135	4.13312e-05	AT3G06660	PAPA-1-like family protein / zinc finger (HIT type) family protein [Source:UniProtKB/TrEMBL;Acc:Q94CE6]
-0.594961	1.9721e-11	AT1G01550	Protein BPS1, chloroplastic [Source:UniProtKB/Swiss-Prot;Acc:Q9LMM6]
-0.594926	0.000644338	AT3G05250	At3g05250 [Source:UniProtKB/TrEMBL;Acc:Q8GYA2]
-0.594918	1.11025e-05	AT1G26640	Isopentenyl phosphate kinase [Source:UniProtKB/Swiss-Prot;Acc:Q8H1F7]
-0.594861	0.000145965	AT5G23090	AT5G23090 protein [Source:UniProtKB/TrEMBL;Acc:B9DHA9]
-0.594845	1.98199e-07	AT5G05370	At5g05370 [Source:UniProtKB/TrEMBL;Acc:Q9FLB7]
-0.594674	1.97757e-09	AT1G27930	Probable methyltransferase At1g27930 [Source:UniProtKB/Swiss-Prot;Acc:Q9C7F9]
-0.594603	9.29447e-08	AT1G14230	Probable apyrase 4 [Source:UniProtKB/Swiss-Prot;Acc:Q8H1D8]
-0.594397	9.8021e-06	AT1G01730	T1N6.14 protein [Source:UniProtKB/TrEMBL;Acc:Q9LQ83]
-0.594233	0.000357144	AT5G47640	Nuclear transcription factor Y subunit B-2 [Source:UniProtKB/Swiss-Prot;Acc:Q9FGJ3]
-0.593951	0.0469927	AT1G64185	At1g64185 [Source:UniProtKB/TrEMBL;Acc:Q8LGF9]
-0.593877	6.77139e-09	AT4G14710	1,2-dihydroxy-3-keto-5-methylthiopentene dioxygenase [Source:UniProtKB/TrEMBL;Acc:F4JIE1]
-0.593745	0.000150245	AT5G57050	AtABI2 [Source:UniProtKB/TrEMBL;Acc:A0A178UGB7]
-0.593738	1.70086e-06	AT1G28520	Transcription factor VOZ1 [Source:UniProtKB/Swiss-Prot;Acc:Q9SGQ0]
-0.593618	0.000821385	AT3G60690	AT3g60690/T4C21_100 [Source:UniProtKB/TrEMBL;Acc:Q9LZZ4]
-0.593287	2.74381e-08	AT1G61780	Postsynaptic protein CRIPT, putative [Source:UniProtKB/TrEMBL;Acc:Q9SYB4]
-0.592723	0.00796704	AT1G65500	F5I14.4 protein [Source:UniProtKB/TrEMBL;Acc:O04468]
-0.592691	1.68049e-08	AT4G11240	Serine/threonine-protein phosphatase [Source:UniProtKB/TrEMBL;Acc:A0A178V1Q1]
-0.592641	9.76786e-09	AT5G09890	Non-specific serine/threonine protein kinase [Source:UniProtKB/TrEMBL;Acc:F4KFD4]
-0.592625	2.56901e-07	AT1G67310	Calmodulin-binding transcription activator 4 [Source:UniProtKB/Swiss-Prot;Acc:Q9FYG2]
-0.592558	0.00083512	AT5G59450	Scarecrow-like protein 11 [Source:UniProtKB/Swiss-Prot;Acc:Q9LTI5]
-0.592217	1.2415e-08	AT3G49490	Uncharacterized protein T9C5.90 [Source:UniProtKB/TrEMBL;Acc:Q9SCK9]
-0.592207	8.69001e-09	AT1G10310	NADPH-dependent pterin aldehyde reductase [Source:UniProtKB/Swiss-Prot;Acc:Q9SY73]
-0.592174	4.27445e-05	AT2G34150	Protein SCAR1 [Source:UniProtKB/Swiss-Prot;Acc:Q6AWX6]
-0.591822	9.02291e-07	AT1G50360	Myosin-3 [Source:UniProtKB/Swiss-Prot;Acc:F4I507]
-0.591564	3.47108e-05	AT1G17780	unknown protein; BEST Arabidopsis thaliana protein match is: unknown protein (TAIR:AT2G16575.1); Has 35333 Blast hits to 34131 proteins in 2444 species: Archae - 798; Bacteria - 22429; Metazoa - 974; Fungi - 991; Plants - 531; Viruses - 0; Other Euk /.../s - 9610 (source: NCBI BLink). [Source:TAIR;Acc:AT1G17780]
-0.59136	0.0235098	AT3G16710	Putative pentatricopeptide repeat-containing protein At3g16710, mitochondrial [Source:UniProtKB/Swiss-Prot;Acc:Q9LUR2]
-0.59122	9.15321e-07	AT3G09180	Mediator of RNA polymerase II transcription subunit 27 [Source:UniProtKB/Swiss-Prot;Acc:Q8RWM3]
-0.59122	3.14814e-11	AT4G16143	Importin subunit alpha-2 [Source:UniProtKB/Swiss-Prot;Acc:F4JL11]
-0.590795	7.07899e-08	AT4G32130	ER membrane protein complex subunit 7 homolog [Source:UniProtKB/Swiss-Prot;Acc:Q8VY97]
-0.590539	7.63636e-05	AT4G22490	Bifunctional inhibitor/lipid-transfer protein/seed storage 2S albumin superfamily protein [Source:UniProtKB/TrEMBL;Acc:Q9SUX0]
-0.590161	0.00118772	AT3G48470	Embryo defective 2423 [Source:UniProtKB/TrEMBL;Acc:F4JF17]
-0.589755	7.29258e-06	AT1G07480	Transcription factor IIA, alpha/beta subunit [Source:TAIR;Acc:AT1G07480]
-0.589544	3.71922e-07	AT4G35240	Protein of unknown function (DUF630 and DUF632) [Source:TAIR;Acc:AT4G35240]
-0.589407	1.84603e-11	AT5G38980	At5g38980 [Source:UniProtKB/TrEMBL;Acc:Q8GXY9]
-0.589103	6.09982e-07	AT1G77710	Ubiquitin-fold modifier 1 [Source:UniProtKB/TrEMBL;Acc:A0A178WJE1]
-0.589067	9.31807e-06	AT3G19640	MRS2-3 [Source:UniProtKB/TrEMBL;Acc:A0A178VLJ7]
-0.588902	1.78269e-10	AT2G35050	Kinase superfamily with octicosapeptide/Phox/Bem1p domain-containing protein [Source:UniProtKB/TrEMBL;Acc:O64768]
-0.588806	9.63447e-08	AT2G36310	Uridine nucleosidase 1 [Source:UniProtKB/Swiss-Prot;Acc:Q9SJM7]
-0.588798	0.00055608	AT2G31305	Protein phosphatase 1 regulatory subunit INH3 [Source:UniProtKB/Swiss-Prot;Acc:Q8S8F7]
-0.588779	0.000328275	AT3G46900	COPT2 [Source:UniProtKB/TrEMBL;Acc:A0A178VCX7]
-0.588515	5.56584e-08	AT5G25070	Neurofilament light protein [Source:UniProtKB/TrEMBL;Acc:Q8L4Q6]
-0.588371	2.37351e-09	AT1G12440	Zinc finger A20 and AN1 domain-containing stress-associated protein 1 [Source:UniProtKB/Swiss-Prot;Acc:Q6NNI8]
-0.588001	8.76595e-08	AT3G06380	Tubby-like F-box protein 9 [Source:UniProtKB/Swiss-Prot;Acc:Q9SQU1]
-0.587597	0.0350303	AT4G15280	UDP-glucosyl transferase 71B5 [Source:TAIR;Acc:AT4G15280]
-0.587558	2.79349e-06	AT1G04550	Auxin-responsive protein IAA12 [Source:UniProtKB/Swiss-Prot;Acc:Q38830]
-0.5875	0.000745189	AT1G34200	At1g34200/F23M19.12 [Source:UniProtKB/TrEMBL;Acc:Q9ASQ9]
-0.587474	2.97363e-11	AT1G65720	At1g65720/F1E22_13 [Source:UniProtKB/TrEMBL;Acc:Q9SHY3]
-0.587201	1.14883e-10	AT1G10590	Nucleic acid-binding, OB-fold-like protein [Source:UniProtKB/TrEMBL;Acc:Q9XIJ0]
-0.587023	4.66715e-08	AT3G56080	Probable methyltransferase PMT22 [Source:UniProtKB/Swiss-Prot;Acc:Q9LYN3]
-0.586918	0.000948139	AT2G39910	Uncharacterized protein At2g39910 [Source:UniProtKB/Swiss-Prot;Acc:Q8GXP4]
-0.586892	0.0172543	AT5G61440	Thioredoxin-like 1-2, chloroplastic [Source:UniProtKB/Swiss-Prot;Acc:Q9XFI1]
-0.586628	3.28172e-05	AT1G50940	Electron transfer flavoprotein subunit alpha, mitochondrial [Source:UniProtKB/Swiss-Prot;Acc:Q9C6I6]
-0.586571	1.68779e-06	AT3G01560	Proline-rich receptor-like kinase, putative (DUF1421) [Source:UniProtKB/TrEMBL;Acc:F4J3J5]
-0.586336	0.0192716	AT4G17100	CONTAINS InterPro DOMAIN/s: Endoribonuclease XendoU (InterPro:IPR018998); Has 943 Blast hits to 770 proteins in 162 species: Archae - 0; Bacteria - 61; Metazoa - 472; Fungi - 40; Plants - 78; Viruses - 35; Other Eukaryotes - 257 (source: NCBI BLink). [Source:TAIR;Acc:AT4G17100]
-0.586033	0.000219219	AT3G60530	GATA transcription factor 4 [Source:UniProtKB/Swiss-Prot;Acc:O49743]
-0.585761	5.21791e-07	AT2G27150	Abscisic-aldehyde oxidase [Source:UniProtKB/Swiss-Prot;Acc:Q7G9P4]
-0.585485	4.31481e-10	AT5G23540	26S proteasome non-ATPase regulatory subunit 14 homolog [Source:UniProtKB/Swiss-Prot;Acc:Q9LT08]
-0.585303	6.73302e-05	AT4G39210	Glucose-1-phosphate adenylyltransferase [Source:UniProtKB/TrEMBL;Acc:A0A178US50]
-0.585252	3.17843e-07	AT2G25850	PAPS2 [Source:UniProtKB/TrEMBL;Acc:A0A178VXR1]
-0.585243	2.26419e-09	AT4G24550	AP4M [Source:UniProtKB/TrEMBL;Acc:A0A178UX13]
-0.584962	8.30797e-08	AT1G77130	Hexosyltransferase [Source:UniProtKB/TrEMBL;Acc:A0A178WC33]
-0.584962	0.030273	AT1G31820	Probable polyamine transporter At1g31820 [Source:UniProtKB/Swiss-Prot;Acc:Q9C6S4]
-0.584768	1.41036e-06	AT4G26750	EXT-like protein [Source:UniProtKB/TrEMBL;Acc:A0A178UUB7]
-0.584733	4.43666e-05	AT2G27590	Expressed protein [Source:UniProtKB/TrEMBL;Acc:Q8VYF0]
-0.584002	0.0144746	AT4G04925	At4g04925 [Source:UniProtKB/TrEMBL;Acc:Q8LFB8]
-0.583933	3.73599e-08	AT5G60160	AT5g60160/f15l12_20 [Source:UniProtKB/TrEMBL;Acc:Q9LST0]
-0.583902	0.000101232	AT3G59640	Glycine-rich protein [Source:UniProtKB/TrEMBL;Acc:Q9M1A4]
-0.583873	3.00088e-08	AT5G65620	Zincin-like metalloproteases family protein [Source:TAIR;Acc:AT5G65620]
-0.583678	1.29984e-06	AT5G57350	Plasma membrane ATPase [Source:UniProtKB/TrEMBL;Acc:A0A178UHY0]
-0.583624	2.63939e-06	AT5G15080	Probable serine/threonine-protein kinase PIX7 [Source:UniProtKB/Swiss-Prot;Acc:Q9LFP7]
-0.583533	1.37756e-06	AT1G59910	Formin-like protein 7 [Source:UniProtKB/Swiss-Prot;Acc:Q9XIE0]
-0.583042	1.41621e-07	AT3G15260	Probable protein phosphatase 2C 39 [Source:UniProtKB/Swiss-Prot;Acc:Q9LDA7]
-0.582827	5.22273e-07	AT3G06960	Protein TRIGALACTOSYLDIACYLGLYCEROL 4, chloroplastic [Source:UniProtKB/Swiss-Prot;Acc:Q9M903]
-0.582819	1.67503e-07	AT1G01800	AT1G01800 protein [Source:UniProtKB/TrEMBL;Acc:Q94K30]
-0.582578	3.93237e-06	AT2G41770	Probable glycosyltransferase STELLO1 [Source:UniProtKB/Swiss-Prot;Acc:O22943]
-0.582519	0.00569855	AT3G03000	Probable calcium-binding protein CML18 [Source:UniProtKB/Swiss-Prot;Acc:Q9M8U1]
-0.582406	1.36118e-06	AT2G35650	Glucomannan 4-beta-mannosyltransferase 7 [Source:UniProtKB/Swiss-Prot;Acc:Q9ZQN8]
-0.582386	1.54012e-05	AT3G53410	Probable E3 ubiquitin-protein ligase LUL2 [Source:UniProtKB/Swiss-Prot;Acc:Q9LFH6]
-0.58231	1.96891e-05	AT3G46560	Mitochondrial import inner membrane translocase subunit TIM9 [Source:UniProtKB/Swiss-Prot;Acc:Q9XGX9]
-0.582249	0.00153773	AT1G75440	Probable ubiquitin-conjugating enzyme E2 16 [Source:UniProtKB/Swiss-Prot;Acc:Q9FWT2]
-0.582037	8.34995e-09	AT1G03060	Protein SPIRRIG [Source:UniProtKB/Swiss-Prot;Acc:F4HZB2]
-0.581887	0.000558244	AT5G19630	Alpha/beta-Hydrolases superfamily protein [Source:UniProtKB/TrEMBL;Acc:Q8GYI7]
-0.581842	1.94428e-07	AT3G32940	RNA-binding KH domain-containing protein [Source:UniProtKB/TrEMBL;Acc:Q0WVW4]
-0.581828	9.46848e-07	AT4G24560	Ubiquitin carboxyl-terminal hydrolase 16 [Source:UniProtKB/Swiss-Prot;Acc:Q9SB51]
-0.581757	4.16435e-06	AT3G43230	RING/FYVE/PHD-type zinc finger family protein [Source:UniProtKB/TrEMBL;Acc:Q9LXL1]
-0.581691	2.69036e-08	AT5G66860	Ribosomal protein L25/Gln-tRNA synthetase, anti-codon-binding domain-containing protein [Source:UniProtKB/TrEMBL;Acc:Q9FKZ4]
-0.581499	0.000545209	AT5G51740	Peptidase family M48 family protein [Source:UniProtKB/TrEMBL;Acc:Q9FLI5]
-0.581316	6.12223e-06	AT2G03530	ureide permease 2 [Source:TAIR;Acc:AT2G03530]
-0.581258	0.00241577	AT1G25500	Plasma-membrane choline transporter family protein [Source:UniProtKB/TrEMBL;Acc:Q9C6L9]
-0.581082	0.000633923	AT1G65250	Probable inactive receptor-like protein kinase At1g65250 [Source:UniProtKB/Swiss-Prot;Acc:O80795]
-0.580927	1.63608e-08	AT4G22740	AT4g22740/T12H17_130 [Source:UniProtKB/TrEMBL;Acc:Q940N4]
-0.580919	1.47583e-06	AT5G58720	SMR domain-containing protein At5g58720 [Source:UniProtKB/Swiss-Prot;Acc:O65573]
-0.5808	2.43118e-06	AT3G05500	REF/SRPP-like protein At3g05500 [Source:UniProtKB/Swiss-Prot;Acc:Q9MA63]
-0.580633	0.000924139	AT5G63080	2-oxoglutarate (2OG) and Fe(II)-dependent oxygenase superfamily protein [Source:UniProtKB/TrEMBL;Acc:Q67ZB6]
-0.580129	0.0486667	AT1G05467	-
0.580298	6.39332e-12	AT3G13120	30S ribosomal protein S10, chloroplastic [Source:UniProtKB/Swiss-Prot;Acc:Q9LK61]
0.580417	8.23859e-05	AT4G13100	RING/U-box superfamily protein [Source:UniProtKB/TrEMBL;Acc:F4JS86]
0.580463	3.4036e-06	AT5G64330	Root phototropism protein 3 [Source:UniProtKB/Swiss-Prot;Acc:Q9FMF5]
0.580571	0.0419784	AT1G37150	holocarboxylase synthetase 2 [Source:TAIR;Acc:AT1G37150]
0.580579	0.000850627	AT2G36570	Leucine-rich repeat receptor-like protein kinase PXC1 [Source:UniProtKB/Swiss-Prot;Acc:Q9SJQ1]
0.58077	1.69727e-06	AT2G01590	CRR3 [Source:UniProtKB/TrEMBL;Acc:A0A178VVT4]
0.581198	0.000591739	AT4G31140	Glucan endo-1,3-beta-glucosidase 5 [Source:UniProtKB/Swiss-Prot;Acc:Q9M088]
0.582202	0.0216333	AT1G18750	AGAMOUS-like 65 [Source:TAIR;Acc:AT1G18750]
0.582738	1.56875e-07	AT1G72810	Threonine synthase 2, chloroplastic [Source:UniProtKB/Swiss-Prot;Acc:Q9SSP5]
0.582885	0.00121532	AT5G50450	F-box protein At5g50450 [Source:UniProtKB/Swiss-Prot;Acc:Q9FK27]
0.582936	0.028567	AT5G23530	Probable carboxylesterase 18 [Source:UniProtKB/Swiss-Prot;Acc:Q9LT10]
0.583149	6.86566e-07	AT5G65410	Zinc-finger homeodomain protein 1 [Source:UniProtKB/Swiss-Prot;Acc:Q9FKP8]
0.583264	3.62268e-06	AT2G36870	Probable xyloglucan endotransglucosylase/hydrolase protein 32 [Source:UniProtKB/Swiss-Prot;Acc:Q9SJL9]
0.583286	0.00324554	AT3G14000	BRX-LIKE2 [Source:UniProtKB/TrEMBL;Acc:A0A178VEV0]
0.583698	2.03776e-11	AT3G26570	phosphate transporter 2;1 [Source:TAIR;Acc:AT3G26570]
0.58374	2.70646e-07	AT5G10240	Asparagine synthetase [glutamine-hydrolyzing] 3 [Source:UniProtKB/Swiss-Prot;Acc:Q9LFU1]
0.58395	0.00383125	AT1G29418	unknown protein; FUNCTIONS IN: molecular_function unknown; INVOLVED IN: biological_process unknown; LOCATED IN: endomembrane system; Has 0 Blast hits to 0 proteins in 0 species (source: NCBI BLink). [Source:TAIR;Acc:AT1G29418]
0.584389	3.70383e-08	AT1G11860	Glycine cleavage T-protein family [Source:TAIR;Acc:AT1G11860]
0.584417	3.80231e-06	AT5G18700	Serine/threonine-protein kinase RUNKEL [Source:UniProtKB/Swiss-Prot;Acc:F4JY37]
0.584544	0.00390357	AT5G10080	Aspartic proteinase-like protein 1 [Source:UniProtKB/Swiss-Prot;Acc:Q9LX20]
0.584748	2.78069e-09	AT4G30720	FAD/NAD(P)-binding oxidoreductase family protein [Source:UniProtKB/TrEMBL;Acc:F4JQE2]
0.584997	2.91185e-06	AT4G04610	5'-adenylylsulfate reductase 1, chloroplastic [Source:UniProtKB/Swiss-Prot;Acc:P92979]
0.585449	2.19984e-07	AT1G49580	CDPK-related kinase 8 [Source:UniProtKB/Swiss-Prot;Acc:Q9FX86]
0.585604	0.000160181	AT2G37180	Aquaporin PIP2-3 [Source:UniProtKB/Swiss-Prot;Acc:P30302]
0.585716	0.000367411	AT5G02710	At5g02710 [Source:UniProtKB/TrEMBL;Acc:Q9LZ14]
0.585748	5.82193e-08	AT2G46910	Probable plastid-lipid-associated protein 10, chloroplastic [Source:UniProtKB/Swiss-Prot;Acc:Q8W4F1]
0.585814	1.41954e-09	AT5G22340	unknown protein; FUNCTIONS IN: molecular_function unknown; INVOLVED IN: biological_process unknown; LOCATED IN: chloroplast; EXPRESSED IN: 22 plant structures; EXPRESSED DURING: 13 growth stages; Has 58 Blast hits to 58 proteins in 20 species: Archa /.../ Bacteria - 0; Metazoa - 0; Fungi - 0; Plants - 57; Viruses - 0; Other Eukaryotes - 1 (source: NCBI BLink). [Source:TAIR;Acc:AT5G22340]
0.585992	1.18085e-05	AT5G27410	D-aminoacid aminotransferase-like PLP-dependent enzymes superfamily protein [Source:UniProtKB/TrEMBL;Acc:F4K4A7]
0.586035	1.71873e-07	AT5G43750	PnsB5 [Source:UniProtKB/TrEMBL;Acc:A0A178UJI2]
0.586043	0.0463132	AT4G22730	At4g22730 [Source:UniProtKB/TrEMBL;Acc:O49654]
0.586115	0.0220723	AT4G18375	KH domain-containing protein At4g18375 [Source:UniProtKB/Swiss-Prot;Acc:P58223]
0.586211	1.28644e-07	AT5G38430	Ribulose bisphosphate carboxylase small chain 1B, chloroplastic [Source:UniProtKB/Swiss-Prot;Acc:P10796]
0.586343	7.31593e-06	AT4G33030	UDP-sulfoquinovose synthase, chloroplastic [Source:UniProtKB/Swiss-Prot;Acc:O48917]
0.586395	0.0018261	AT3G47600	Transcription factor MYB94 [Source:UniProtKB/Swiss-Prot;Acc:Q9SN78]
0.586431	7.5219e-05	AT5G13370	At5g13370 [Source:UniProtKB/TrEMBL;Acc:Q8GZ29]
0.587659	2.09711e-08	AT5G39530	Uncharacterized protein At5g39530 [Source:UniProtKB/TrEMBL;Acc:Q8GWM5]
0.587729	1.25184e-11	AT2G31790	Glycosyltransferase (Fragment) [Source:UniProtKB/TrEMBL;Acc:W8Q6Z8]
0.587898	0.0155178	AT1G01715	-
0.588179	0.00355126	AT1G01740	Serine/threonine-protein kinase BSK4 [Source:UniProtKB/Swiss-Prot;Acc:F4HU55]
0.588188	5.28731e-06	AT5G07180	LRR receptor-like serine/threonine-protein kinase ERL2 [Source:UniProtKB/Swiss-Prot;Acc:Q6XAT2]
0.588324	1.86727e-06	AT5G17520	Maltose excess protein 1, chloroplastic [Source:UniProtKB/Swiss-Prot;Acc:Q9LF50]
0.588626	3.89583e-09	AT1G76450	PsbP domain-containing protein 3, chloroplastic [Source:UniProtKB/Swiss-Prot;Acc:Q9S720]
0.588782	2.78793e-08	AT5G55580	Transcription termination factor MTERF9, chloroplastic [Source:UniProtKB/Swiss-Prot;Acc:Q9FM80]
0.588837	4.58218e-08	AT1G17100	HBP1 [Source:UniProtKB/TrEMBL;Acc:A0A178W6J0]
0.589048	0.000234209	AT3G21270	DOF2 [Source:UniProtKB/TrEMBL;Acc:A0A178VA07]
0.58907	5.71669e-07	AT5G67150	Anthranilate N-hydroxycinnamoyl/benzoyltransferase-like protein [Source:UniProtKB/TrEMBL;Acc:Q9FH98]
0.589473	1.40882e-08	AT4G39970	Haloacid dehalogenase-like hydrolase domain-containing protein At4g39970 [Source:UniProtKB/Swiss-Prot;Acc:Q680K2]
0.589774	8.42401e-05	AT1G63750	Disease resistance protein (TIR-NBS-LRR class) family [Source:UniProtKB/TrEMBL;Acc:Q9CAE0]
0.589928	9.70656e-07	AT5G23210	Serine carboxypeptidase-like 34 [Source:UniProtKB/Swiss-Prot;Acc:Q0WPR4]
0.59012	2.26184e-08	AT1G75690	LQY1 [Source:UniProtKB/TrEMBL;Acc:A0A178W9N8]
0.590171	8.51801e-05	AT1G63300	Myosin heavy chain-related protein [Source:UniProtKB/TrEMBL;Acc:Q9C8T4]
0.590522	6.33556e-05	AT3G55110	ABC transporter G family member 18 [Source:UniProtKB/Swiss-Prot;Acc:Q9M2V5]
0.590544	0.0291908	AT3G54000	TIP41-like protein [Source:UniProtKB/TrEMBL;Acc:Q84JE0]
0.590571	2.72409e-06	AT2G37620	Actin-3 [Source:UniProtKB/Swiss-Prot;Acc:P0CJ47]
0.590628	0.0181609	AT3G61250	Transcription factor MYB41 [Source:UniProtKB/Swiss-Prot;Acc:Q9M2D9]
0.590703	8.48194e-07	AT1G04250	Auxin-responsive protein IAA17 [Source:UniProtKB/Swiss-Prot;Acc:P93830]
0.590976	0.0465593	AT5G56100	Glycine-rich protein / oleosin [Source:UniProtKB/TrEMBL;Acc:Q9FKT7]
0.591083	1.57221e-08	AT5G10160	(3R)-hydroxymyristoyl-[acyl carrier protein] dehydratase-like protein [Source:UniProtKB/TrEMBL;Acc:Q9LX13]
0.593196	6.37406e-05	AT2G40690	Glycerol-3-phosphate dehydrogenase [NAD(+)] 2, chloroplastic [Source:UniProtKB/Swiss-Prot;Acc:Q949Q0]
0.593484	4.10774e-08	AT5G24314	plastid transcriptionally active7 [Source:TAIR;Acc:AT5G24314]
0.593559	1.55763e-05	AT3G01210	RNA-binding (RRM/RBD/RNP motifs) family protein [Source:UniProtKB/TrEMBL;Acc:Q9MAD0]
0.593629	2.81083e-08	AT2G21385	Expressed protein [Source:UniProtKB/TrEMBL;Acc:Q94AU3]
0.594051	0.0426173	AT2G46720	3-ketoacyl-CoA synthase 13 [Source:UniProtKB/Swiss-Prot;Acc:Q9ZUZ0]
0.594314	1.90892e-07	AT1G51100	CRR41 [Source:UniProtKB/TrEMBL;Acc:A0A178W725]
0.594361	0.0243851	AT5G18030	Auxin-responsive protein SAUR21 [Source:UniProtKB/Swiss-Prot;Acc:Q9FJF9]
0.594621	0.00289925	AT3G03900	Adenylyl-sulfate kinase 3 [Source:UniProtKB/Swiss-Prot;Acc:Q9SRW7]
0.594706	3.56681e-07	AT1G14150	Photosynthetic NDH subunit of lumenal location 2, chloroplastic [Source:UniProtKB/Swiss-Prot;Acc:Q9XI73]
0.595639	7.01266e-08	AT5G21920	YlmG homolog protein 2, chloroplastic [Source:UniProtKB/Swiss-Prot;Acc:Q9C595]
0.596	3.74074e-08	AT5G63530	Heavy metal-associated isoprenylated plant protein 7 [Source:UniProtKB/Swiss-Prot;Acc:Q9C5D3]
0.596151	2.07442e-08	AT5G23060	Calcium sensing receptor, chloroplastic [Source:UniProtKB/Swiss-Prot;Acc:Q9FN48]
0.596305	0.0180004	AT1G28390	Protein kinase superfamily protein [Source:UniProtKB/TrEMBL;Acc:F4HWL9]
0.597236	1.1753e-06	AT5G20630	Germin-like protein subfamily 3 member 3 [Source:UniProtKB/Swiss-Prot;Acc:P94072]
0.597374	0.00278341	AT1G59740	Protein NRT1/ PTR FAMILY 4.3 [Source:UniProtKB/Swiss-Prot;Acc:Q93VV5]
0.5974	0.00125683	AT3G48980	O-glucosyltransferase rumi-like protein (DUF821) [Source:UniProtKB/TrEMBL;Acc:A0A178VAW3]
0.597554	5.69335e-05	AT4G21880	Pentatricopeptide repeat-containing protein At4g21880, mitochondrial [Source:UniProtKB/Swiss-Prot;Acc:O49711]
0.597713	4.4373e-08	AT5G43745	Putative ion channel POLLUX-like 2 [Source:UniProtKB/Swiss-Prot;Acc:Q940Y9]
0.597741	9.70085e-09	AT3G13750	Beta-galactosidase 1 [Source:UniProtKB/Swiss-Prot;Acc:Q9SCW1]
0.598186	0.0269732	AT5G10620	Putative RNA methyltransferase At5g10620 [Source:UniProtKB/Swiss-Prot;Acc:Q9LXB4]
0.598661	1.27284e-05	AT4G18740	Rho termination factor [Source:UniProtKB/TrEMBL;Acc:F4JRN0]
0.5998	1.41148e-07	AT1G61580	60S ribosomal protein L3-2 [Source:UniProtKB/Swiss-Prot;Acc:P22738]
0.599911	2.26169e-11	AT4G28080	Protein TSS [Source:UniProtKB/Swiss-Prot;Acc:F4JKH6]
0.600007	0.0472759	AT2G36307	ZPR4 (LITTLE ZIPPER 4); other RNA [Source:TAIR;Acc:AT2G36307]
0.600529	0.0144746	AT1G78050	Phosphoglycerate/bisphosphoglycerate mutase [Source:UniProtKB/TrEMBL;Acc:F4I8M8]
0.600604	0.000223093	AT5G24570	Putative uncharacterized protein [Source:UniProtKB/TrEMBL;Acc:Q9FLU6]
0.600666	5.65577e-06	AT3G16950	Dihydrolipoyl dehydrogenase 1, chloroplastic [Source:UniProtKB/Swiss-Prot;Acc:A8MS68]
0.600809	1.38069e-07	AT3G22790	Protein NETWORKED 1A [Source:UniProtKB/Swiss-Prot;Acc:Q9LUI2]
0.60086	2.36682e-10	AT3G18290	Zinc finger protein BRUTUS [Source:UniProtKB/Swiss-Prot;Acc:Q8LPQ5]
0.602007	1.59547e-05	AT3G50685	AT3g50680/T3A5_60 [Source:UniProtKB/TrEMBL;Acc:Q941E5]
0.602384	0.00301427	AT5G03150	Zinc finger protein JACKDAW [Source:UniProtKB/Swiss-Prot;Acc:Q700D2]
0.603175	0.0348345	AT3G02990	Heat stress transcription factor A-1e [Source:UniProtKB/Swiss-Prot;Acc:Q9SCW5]
0.603309	1.46757e-06	AT3G52360	Transmembrane protein [Source:UniProtKB/TrEMBL;Acc:Q9FT46]
0.603333	2.10619e-07	AT2G27840	Histone deacetylase HDT4 [Source:UniProtKB/Swiss-Prot;Acc:Q9M4T3]
0.603635	0.00124542	AT4G19890	Pentatricopeptide repeat-containing protein At4g19890 [Source:UniProtKB/Swiss-Prot;Acc:P0C8Q3]
0.603822	0.00473521	AT2G34920	RING/U-box superfamily protein [Source:TAIR;Acc:AT2G34920]
0.604452	7.60924e-05	AT5G47100	Calcineurin B-like protein 9 [Source:UniProtKB/Swiss-Prot;Acc:Q9LTB8]
0.604525	0.000278109	AT2G21320	B-box zinc finger protein 18 [Source:UniProtKB/Swiss-Prot;Acc:Q9SJU5]
0.604705	0.00051868	AT3G49900	Phototropic-responsive NPH3 family protein [Source:UniProtKB/TrEMBL;Acc:F4IZ87]
0.604921	1.91409e-11	AT1G62750	Elongation factor G, chloroplastic [Source:UniProtKB/Swiss-Prot;Acc:Q9SI75]
0.605721	0.0119152	AT3G10880	Tropomyosin [Source:UniProtKB/TrEMBL;Acc:Q58FW3]
0.605853	0.00143048	AT1G14970	O-fucosyltransferase 4 [Source:UniProtKB/Swiss-Prot;Acc:F4HXW9]
0.605857	4.22301e-07	AT5G15350	Lamin-like protein [Source:UniProtKB/Swiss-Prot;Acc:Q39131]
0.605938	0.000412125	AT1G65920	F12P19.9 protein [Source:UniProtKB/TrEMBL;Acc:Q9SRZ7]
0.607495	2.91437e-06	AT3G14330	Pentatricopeptide repeat-containing protein At3g14330 [Source:UniProtKB/Swiss-Prot;Acc:Q9LUL5]
0.607683	0.00182597	AT4G17680	SBP (S-ribonuclease binding protein) family protein [Source:UniProtKB/TrEMBL;Acc:Q8L7G9]
0.608099	3.69144e-09	AT1G12900	glyceraldehyde 3-phosphate dehydrogenase A subunit 2 [Source:TAIR;Acc:AT1G12900]
0.608218	1.42677e-05	AT3G06035	Uncharacterized protein At3g06035 [Source:UniProtKB/TrEMBL;Acc:Q0WSE0]
0.608302	1.26751e-08	AT4G22200	Potassium channel AKT2/3 [Source:UniProtKB/Swiss-Prot;Acc:Q38898]
0.608762	3.02143e-06	AT4G18670	Leucine-rich repeat extensin-like protein 5 [Source:UniProtKB/Swiss-Prot;Acc:Q9SN46]
0.608809	0.00182473	AT5G25620	Flavin-binding monooxygenase family protein [Source:TAIR;Acc:AT5G25620]
0.608953	4.71542e-05	AT5G09820	Probable plastid-lipid-associated protein 7, chloroplastic [Source:UniProtKB/Swiss-Prot;Acc:Q5M755]
0.608979	0.000131473	AT5G26670	Pectin acetylesterase 10 [Source:UniProtKB/Swiss-Prot;Acc:Q66GM8]
0.609556	8.10427e-06	AT1G15180	Protein DETOXIFICATION 13 [Source:UniProtKB/Swiss-Prot;Acc:Q94AL1]
0.609807	0.000949286	AT2G20850	Protein STRUBBELIG-RECEPTOR FAMILY 1 [Source:UniProtKB/Swiss-Prot;Acc:Q06BH3]
0.610054	0.036539	AT2G26700	Protein kinase PINOID 2 [Source:UniProtKB/Swiss-Prot;Acc:Q64FQ2]
0.610443	2.72723e-08	AT1G29950	Transcription factor bHLH144 [Source:UniProtKB/Swiss-Prot;Acc:Q9ASX9]
0.610555	2.61625e-05	AT1G62660	Acid beta-fructofuranosidase 3, vacuolar [Source:UniProtKB/Swiss-Prot;Acc:Q43348]
0.611156	5.91556e-06	AT3G20680	AT3g20680/F3H11_7 [Source:UniProtKB/TrEMBL;Acc:Q9LHQ4]
0.611296	2.40731e-07	AT3G28200	Peroxidase 31 [Source:UniProtKB/Swiss-Prot;Acc:Q9LHA7]
0.61171	9.39054e-05	AT1G04160	Myosin-8 [Source:UniProtKB/Swiss-Prot;Acc:F4I460]
0.611787	9.63205e-07	AT3G18110	Pentatricopeptide repeat-containing protein At3g18110, chloroplastic [Source:UniProtKB/Swiss-Prot;Acc:Q5G1S8]
0.612774	1.0931e-11	AT4G09040	At4g09040 [Source:UniProtKB/TrEMBL;Acc:Q6NPL0]
0.612806	0.0122289	AT3G10150	Purple acid phosphatase 16 [Source:UniProtKB/TrEMBL;Acc:A0A1I9LQV7]
0.613203	0.000218257	AT1G14280	Protein PHYTOCHROME KINASE SUBSTRATE 2 [Source:UniProtKB/Swiss-Prot;Acc:Q9M9T4]
0.613235	4.83595e-05	AT1G70230	TBL27 [Source:UniProtKB/TrEMBL;Acc:A0A178WG99]
0.613374	0.0324797	AT2G38995	O-acyltransferase (WSD1-like) family protein [Source:UniProtKB/TrEMBL;Acc:F4IU14]
0.613763	2.74527e-06	AT1G55360	At1g55360 [Source:UniProtKB/TrEMBL;Acc:Q9C8A7]
0.61424	0.000525526	XLOC_011538	40S ribosomal protein S11-3
0.614247	0.000102468	AT4G33260	Cell division cycle 20.2, cofactor of APC complex [Source:UniProtKB/Swiss-Prot;Acc:Q9S7I8]
0.614544	0.0226031	AT1G26730	Phosphate transporter PHO1 homolog 7 [Source:UniProtKB/Swiss-Prot;Acc:Q6R8G3]
0.615202	0.0339075	AT5G66330	Leucine-rich repeat (LRR) family protein [Source:UniProtKB/TrEMBL;Acc:Q9FH56]
0.615425	0.0123278	AT3G17660	ARF-GAP domain 15 [Source:UniProtKB/TrEMBL;Acc:A0A1I9LR18]
0.615742	0.000174886	AT3G05020	Acyl carrier protein [Source:UniProtKB/TrEMBL;Acc:Q0WT41]
0.61589	0.0112388	AT1G15165	RING/FYVE/PHD zinc finger superfamily protein [Source:UniProtKB/TrEMBL;Acc:F4HZI0]
0.616259	2.9529e-06	AT2G21050	Auxin transporter-like protein 2 [Source:UniProtKB/Swiss-Prot;Acc:Q9S836]
0.616671	1.43487e-08	AT4G12030	Probable sodium/metabolite cotransporter BASS5, chloroplastic [Source:UniProtKB/Swiss-Prot;Acc:F4JPW1]
0.616672	0.0490269	AT1G02350	Protoporphyrinogen oxidase-like protein [Source:UniProtKB/TrEMBL;Acc:F4HVZ8]
0.617043	4.95897e-08	AT1G19850	Auxin response factor [Source:UniProtKB/TrEMBL;Acc:A0A178W993]
0.61891	0.00972833	AT3G18010	WUSCHEL-related homeobox 1 [Source:UniProtKB/Swiss-Prot;Acc:Q6X7K0]
0.619108	0.000128064	AT1G32860	Glucan endo-1,3-beta-glucosidase 11 [Source:UniProtKB/Swiss-Prot;Acc:Q8L868]
0.619396	0.00886078	AT2G38090	Duplicated homeodomain-like superfamily protein [Source:UniProtKB/TrEMBL;Acc:Q8GXN7]
0.619562	8.89263e-11	AT1G80030	Molecular chaperone Hsp40/DnaJ family protein [Source:UniProtKB/TrEMBL;Acc:Q0WN54]
0.619935	4.87887e-07	AT5G27300	Pentatricopeptide (PPR) repeat-containing protein [Source:UniProtKB/TrEMBL;Acc:F4K2V9]
0.620609	1.4837e-08	AT5G55120	VTC5 [Source:UniProtKB/TrEMBL;Acc:A0A178UIM1]
0.620853	2.12081e-06	AT2G04160	Subtilisin-like protease SBT5.3 [Source:UniProtKB/Swiss-Prot;Acc:Q9ZSP5]
0.621719	3.5158e-06	AT3G23760	Transferring glycosyl group transferase [Source:UniProtKB/TrEMBL;Acc:Q8L9Q7]
0.621762	2.24243e-05	AT3G45010	Serine carboxypeptidase-like 48 [Source:UniProtKB/Swiss-Prot;Acc:Q56WF8]
0.621818	0.0133367	AT2G40670	Response regulator 16 [Source:UniProtKB/TrEMBL;Acc:F4II22]
0.622014	6.34732e-10	AT5G21100	Ascorbate oxidase-like protein [Source:UniProtKB/TrEMBL;Acc:Q8LPL3]
0.622499	0.00103696	AT5G15330	SPX domain gene 4 [Source:TAIR;Acc:AT5G15330]
0.622793	2.64588e-05	AT1G75270	Glutathione S-transferase DHAR2 [Source:UniProtKB/Swiss-Prot;Acc:Q9FRL8]
0.622879	0.000548191	AT3G61950	Transcription factor bHLH67 [Source:UniProtKB/Swiss-Prot;Acc:Q700E4]
0.622906	0.00149199	AT3G58930	F-box/LRR-repeat protein At3g58930 [Source:UniProtKB/Swiss-Prot;Acc:Q8GXW6]
0.622964	3.72962e-08	AT3G49260	IQ-domain 21 [Source:UniProtKB/TrEMBL;Acc:F4IWT1]
0.623098	0.00406408	AT5G25980	Myrosinase 2 [Source:UniProtKB/Swiss-Prot;Acc:Q9C5C2]
0.623891	5.63657e-05	AT5G57785	At5g57785 [Source:UniProtKB/TrEMBL;Acc:Q8GY06]
0.624552	5.11099e-08	AT5G40850	AT5g40850/MHK7_8 [Source:UniProtKB/TrEMBL;Acc:Q42606]
0.624808	0.0305437	AT5G61290	Flavin-containing monooxygenase FMO GS-OX-like 8 [Source:UniProtKB/Swiss-Prot;Acc:Q9FLK4]
0.625092	8.76389e-08	AT5G13400	Protein NRT1/ PTR FAMILY 6.1 [Source:UniProtKB/Swiss-Prot;Acc:Q9LYR6]
0.625266	0.00756565	AT1G22570	Protein NRT1/ PTR FAMILY 5.15 [Source:UniProtKB/Swiss-Prot;Acc:Q9SK99]
0.625737	8.51999e-05	AT4G21620	AT4g21620/F17L22_80 [Source:UniProtKB/TrEMBL;Acc:Q9SVT5]
0.626337	0.00101018	AT4G38420	Putative pectinesterase [Source:UniProtKB/TrEMBL;Acc:Q8VYB3]
0.626516	1.23632e-06	AT1G53560	At1g53560 [Source:UniProtKB/TrEMBL;Acc:Q9LPH1]
0.626722	0.0114922	AT3G56570	SET domain-containing protein [Source:UniProtKB/TrEMBL;Acc:A0A1I9LQY7]
0.626848	7.81353e-05	AT3G14150	HAOX2 [Source:UniProtKB/TrEMBL;Acc:A0A178VKC7]
0.627198	0.00494494	AT2G38080	Laccase-4 [Source:UniProtKB/Swiss-Prot;Acc:O80434]
0.627242	4.19858e-05	AT3G49650	Kinesin-like protein KIN-8B [Source:UniProtKB/Swiss-Prot;Acc:Q9SCJ4]
0.627527	6.482e-07	AT5G48880	PKT2 [Source:UniProtKB/TrEMBL;Acc:A0A178UEC0]
0.627855	0.00107422	AT3G27906	At3g27906 [Source:UniProtKB/TrEMBL;Acc:Q56YY9]
0.628728	0.000437284	AT2G33060	Receptor like protein 27 [Source:UniProtKB/Swiss-Prot;Acc:F4IUU1]
0.628859	0.00268729	AT3G55420	Uncharacterized protein At3g55420 [Source:UniProtKB/TrEMBL;Acc:Q9M2T7]
0.629401	2.09568e-08	AT2G32500	At2g32500 [Source:UniProtKB/TrEMBL;Acc:Q67XD6]
0.629646	7.45775e-07	AT4G32920	Glycine-rich protein [Source:UniProtKB/TrEMBL;Acc:F4JV81]
0.630013	0.00032491	AT5G06670	P-loop containing nucleoside triphosphate hydrolases superfamily protein [Source:TAIR;Acc:AT5G06670]
0.630024	0.000644627	AT3G02510	Regulator of chromosome condensation (RCC1) family protein [Source:UniProtKB/TrEMBL;Acc:Q0WSJ9]
0.630309	0.0135693	AT3G54260	Protein trichome birefringence-like 36 [Source:UniProtKB/Swiss-Prot;Acc:Q940H3]
0.630619	7.19685e-06	AT2G19170	Subtilisin-like protease SBT2.5 [Source:UniProtKB/Swiss-Prot;Acc:O64481]
0.630668	0.00274538	AT1G03495	HXXXD-type acyl-transferase family protein [Source:TAIR;Acc:AT1G03495]
0.630814	5.97124e-07	AT2G30150	UDP-Glycosyltransferase superfamily protein [Source:TAIR;Acc:AT2G30150]
0.630912	0.0221191	XLOC_001732	-
0.631041	1.7581e-10	AT2G34560	AT2G34560 protein [Source:UniProtKB/TrEMBL;Acc:B9DGC0]
0.631188	6.66961e-06	AT1G79640	Protein kinase superfamily protein [Source:TAIR;Acc:AT1G79640]
0.631244	0.00562926	AT2G28660	At2g28660 [Source:UniProtKB/TrEMBL;Acc:Q7XZS3]
0.631268	4.94695e-05	AT3G45230	Hydroxyproline-rich glycoprotein family protein [Source:UniProtKB/TrEMBL;Acc:Q9M1T6]
0.631565	4.11422e-05	AT4G23750	Ethylene-responsive transcription factor CRF2 [Source:UniProtKB/Swiss-Prot;Acc:Q9SUQ2]
0.631707	0.000133741	AT2G14530	Protein trichome birefringence-like 13 [Source:UniProtKB/Swiss-Prot;Acc:Q9ZQR5]
0.631835	0.00164597	AT3G03270	AT3G03270 protein [Source:UniProtKB/TrEMBL;Acc:Q8LFK2]
0.633326	0.00196	AT2G23150	Metal transporter Nramp3 [Source:UniProtKB/Swiss-Prot;Acc:Q9SNV9]
0.633816	3.85995e-09	AT5G02940	Protein of unknown function (DUF1012) [Source:TAIR;Acc:AT5G02940]
0.634162	0.0111686	AT1G74000	Protein STRICTOSIDINE SYNTHASE-LIKE 11 [Source:UniProtKB/Swiss-Prot;Acc:P92976]
0.634937	0.000749771	AT3G14870	AT3G14870 protein [Source:UniProtKB/TrEMBL;Acc:Q9LKB7]
0.635217	0.00042134	AT2G22650	FAD-dependent oxidoreductase family protein [Source:UniProtKB/TrEMBL;Acc:Q5S4X7]
0.635603	5.36081e-05	AT5G02670	BEST Arabidopsis thaliana protein match is: poly(A) polymerase 3 (TAIR:AT3G06560.1); Has 14 Blast hits to 8 proteins in 2 species: Archae - 0; Bacteria - 0; Metazoa - 0; Fungi - 0; Plants - 14; Viruses - 0; Other Eukaryotes - 0 (source: NCBI BLink). [Source:TAIR;Acc:AT5G02670]
0.63597	3.39675e-06	AT3G63170	Fatty-acid-binding protein 1 [Source:UniProtKB/Swiss-Prot;Acc:Q9M1X2]
0.636633	0.0296067	AT2G41380	At2g41380 [Source:UniProtKB/TrEMBL;Acc:Q9ZVC3]
0.636818	0.00162967	AT4G11450	Bromo-adjacent domain protein, putative (DUF3527) [Source:UniProtKB/TrEMBL;Acc:Q9LE58]
0.637063	0.000544388	AT3G28130	WAT1-related protein At3g28130 [Source:UniProtKB/Swiss-Prot;Acc:Q56X95]
0.637063	0.0420727	AT3G15300	VQ motif-containing protein 19 [Source:UniProtKB/Swiss-Prot;Acc:Q9LDZ1]
0.637143	8.90713e-08	AT1G78995	At1g78995 [Source:UniProtKB/TrEMBL;Acc:Q8L5A1]
0.63743	0.041483	AT1G71870	Protein DETOXIFICATION 54 [Source:UniProtKB/Swiss-Prot;Acc:Q9LE20]
0.637828	2.81716e-05	AT3G63370	Pentatricopeptide repeat-containing protein At3g63370, chloroplastic [Source:UniProtKB/Swiss-Prot;Acc:Q9M1V3]
0.637968	0.0122666	AT5G60610	FBD-associated F-box protein At5g60610 [Source:UniProtKB/Swiss-Prot;Acc:Q9FF58]
0.639043	6.65156e-05	AT4G36240	GATA transcription factor 7 [Source:UniProtKB/Swiss-Prot;Acc:O65515]
0.639266	0.000126356	AT3G02030	Transferase [Source:UniProtKB/TrEMBL;Acc:A0A1I9LSS3]
0.639603	0.000238182	AT5G19730	Probable pectinesterase 53 [Source:UniProtKB/Swiss-Prot;Acc:Q8VYZ3]
0.639635	9.96155e-10	AT1G76160	Sks5 [Source:UniProtKB/TrEMBL;Acc:A0A178WJJ9]
0.639752	0.0173447	AT1G35260	MLP-like protein 165 [Source:UniProtKB/Swiss-Prot;Acc:Q9C7I7]
0.639933	1.84588e-05	AT2G13610	ABC transporter G family member 5 [Source:UniProtKB/Swiss-Prot;Acc:Q9SIT6]
0.641301	0.0232798	AT5G32670	START domain protein [Source:UniProtKB/TrEMBL;Acc:A0A1P8BCK8]
0.641345	0.0458675	AT2G23690	HTH-type transcriptional regulator [Source:UniProtKB/TrEMBL;Acc:Q680G2]
0.642355	2.96164e-06	AT1G54570	Acyltransferase-like protein At1g54570, chloroplastic [Source:UniProtKB/Swiss-Prot;Acc:Q9ZVN2]
0.642376	0.0388904	AT5G46640	AT-hook motif nuclear-localized protein 8 [Source:UniProtKB/Swiss-Prot;Acc:Q9FIR1]
0.64242	7.43428e-12	AT4G30020	Subtilisin-like protease SBT2.6 [Source:UniProtKB/Swiss-Prot;Acc:Q9SZV5]
0.642623	1.13129e-06	AT1G69160	Protein BIG GRAIN 1-like E [Source:UniProtKB/Swiss-Prot;Acc:Q93Z37]
0.642694	3.52562e-08	AT3G51150	Kinesin-like protein KIN-7G [Source:UniProtKB/Swiss-Prot;Acc:F4J394]
0.643208	0.0110329	AT2G41550	Rho termination factor [Source:UniProtKB/TrEMBL;Acc:Q8GWL7]
0.643369	1.6584e-07	AT1G12520	Copper chaperone for superoxide dismutase, chloroplastic/cytosolic [Source:UniProtKB/Swiss-Prot;Acc:Q9LD47]
0.643422	0.00777171	AT4G04630	Putative uncharacterized protein [Source:UniProtKB/TrEMBL;Acc:Q8LFI5]
0.643904	7.45305e-11	AT3G15520	Peptidyl-prolyl cis-trans isomerase CYP37, chloroplastic [Source:UniProtKB/Swiss-Prot;Acc:P82869]
0.644017	0.0230197	AT5G50335	At5g50335 [Source:UniProtKB/TrEMBL;Acc:Q8LEB7]
0.644551	0.00382002	AT2G41130	Transcription factor bHLH106 [Source:UniProtKB/Swiss-Prot;Acc:O80674]
0.64655	0.00787971	AT3G45610	Dof zinc finger protein DOF3.2 [Source:UniProtKB/Swiss-Prot;Acc:Q9M1E6]
0.646579	2.80916e-06	AT3G22760	Protein tesmin/TSO1-like CXC 3 [Source:UniProtKB/Swiss-Prot;Acc:Q8L548]
0.646608	4.95928e-13	AT5G35170	Adenylate kinase 5, chloroplastic [Source:UniProtKB/Swiss-Prot;Acc:Q8VYL1]
0.646701	0.000275949	AT3G17350	Wall-associated receptor kinase carboxy-terminal protein [Source:UniProtKB/TrEMBL;Acc:F4J551]
0.646707	0.000496118	AT5G28770	Basic leucine zipper 63 [Source:UniProtKB/Swiss-Prot;Acc:B9DGI8]
0.64696	0.0219282	AT5G65970	MLO-like protein 10 [Source:UniProtKB/Swiss-Prot;Acc:Q9FKY5]
0.647157	3.05947e-07	AT2G22190	Probable trehalose-phosphate phosphatase E [Source:UniProtKB/Swiss-Prot;Acc:Q67X99]
0.647413	7.28759e-05	AT1G44800	WAT1-related protein At1g44800 [Source:UniProtKB/Swiss-Prot;Acc:Q9LPF1]
0.647457	1.21835e-09	AT5G45930	Magnesium-chelatase subunit ChlI-2, chloroplastic [Source:UniProtKB/Swiss-Prot;Acc:Q5XF33]
0.648027	2.63065e-06	AT5G51460	Trehalose 6-phosphate phosphatase [Source:UniProtKB/TrEMBL;Acc:A0A178UCG0]
0.648375	2.14438e-05	AT3G23790	Probable acyl-activating enzyme 16, chloroplastic [Source:UniProtKB/Swiss-Prot;Acc:Q9LK39]
0.648489	1.14222e-10	AT1G12240	Acid beta-fructofuranosidase 4, vacuolar [Source:UniProtKB/Swiss-Prot;Acc:Q39041]
0.648657	1.86591e-09	AT2G34710	Homeobox-leucine zipper protein ATHB-14 [Source:UniProtKB/Swiss-Prot;Acc:O04291]
0.649229	0.0161903	AT1G49620	Cyclin-dependent kinase inhibitor family protein [Source:TAIR;Acc:AT1G49620]
0.649339	4.02073e-06	AT4G12980	Cytochrome b561 and DOMON domain-containing protein At4g12980 [Source:UniProtKB/Swiss-Prot;Acc:Q9SV71]
0.649368	0.0143638	AT3G55370	OBF-binding protein 3 [Source:UniProtKB/TrEMBL;Acc:F4IWU4]
0.649614	0.000132565	AT3G58120	BZIP61 [Source:UniProtKB/TrEMBL;Acc:A0A178VLL5]
0.650423	1.51084e-05	AT4G17360	Formyltetrahydrofolate deformylase 2, mitochondrial [Source:UniProtKB/Swiss-Prot;Acc:F4JP46]
0.650693	0.000151878	AT1G79410	Organic cation/carnitine transporter 5 [Source:UniProtKB/Swiss-Prot;Acc:Q9SAK7]
0.650964	7.76134e-08	AT4G38770	Proline-rich protein 4 [Source:UniProtKB/Swiss-Prot;Acc:Q9T0I5]
0.651126	2.17624e-08	AT3G29030	At3g29030 [Source:UniProtKB/TrEMBL;Acc:Q1ECM3]
0.651374	1.12992e-12	AT4G39330	Probable cinnamyl alcohol dehydrogenase 9 [Source:UniProtKB/Swiss-Prot;Acc:P42734]
0.65226	9.92937e-05	AT1G10657	Transmembrane protein [Source:UniProtKB/TrEMBL;Acc:Q0WR17]
0.652336	3.2012e-06	AT1G01860	rRNA adenine N(6)-methyltransferase [Source:UniProtKB/TrEMBL;Acc:A0A1P8ATE0]
0.652653	5.82625e-05	AT4G28680	L-tyrosine decarboxylase [Source:TAIR;Acc:AT4G28680]
0.652897	1.07041e-07	AT1G60990	Putative transferase At1g60990, chloroplastic [Source:UniProtKB/Swiss-Prot;Acc:Q681Y3]
0.652899	2.53506e-14	AT2G36830	Aquaporin TIP1-1 [Source:UniProtKB/Swiss-Prot;Acc:P25818]
0.653328	0.0119236	AT1G78990	HXXXD-type acyl-transferase family protein [Source:UniProtKB/TrEMBL;Acc:F4IDH0]
0.653489	4.83186e-07	AT1G69700	HVA22-like protein c [Source:UniProtKB/Swiss-Prot;Acc:Q9S784]
0.654329	0.000516014	AT3G51290	Pyridoxal-phosphate-dependent serine hydroxymethyltransferase, putative (DUF632) [Source:UniProtKB/TrEMBL;Acc:F4J3B2]
0.654331	1.81828e-10	AT5G16715	Valine--tRNA ligase, chloroplastic/mitochondrial 2 [Source:UniProtKB/Swiss-Prot;Acc:F4KE63]
0.654972	0.0021227	AT1G12370	Deoxyribodipyrimidine photo-lyase [Source:UniProtKB/Swiss-Prot;Acc:Q9SB00]
0.655184	1.26418e-07	AT3G63120	Cyclin-U3-1 [Source:UniProtKB/Swiss-Prot;Acc:Q8LB60]
0.655937	0.00961761	AT1G55740	Probable galactinol--sucrose galactosyltransferase 1 [Source:UniProtKB/Swiss-Prot;Acc:Q84VX0]
0.656347	0.0237895	AT5G63650	Serine/threonine-protein kinase SRK2H [Source:UniProtKB/Swiss-Prot;Acc:Q9FFP9]
0.656363	3.13291e-06	AT1G28660	GDSL esterase/lipase At1g28660 [Source:UniProtKB/Swiss-Prot;Acc:Q9FPE4]
0.656398	0.0148516	AT1G10750	Carboxyl-terminal peptidase, putative (DUF239) [Source:UniProtKB/TrEMBL;Acc:Q84JS7]
0.657008	1.50067e-09	AT3G20820	Leucine-rich repeat (LRR) family protein [Source:UniProtKB/TrEMBL;Acc:Q9LT39]
0.657093	0.000347823	AT1G12845	At1g12845 [Source:UniProtKB/TrEMBL;Acc:Q0IGM1]
0.657123	1.53571e-08	AT1G18650	PLASMODESMATA CALLOSE-BINDING PROTEIN 3 [Source:UniProtKB/Swiss-Prot;Acc:Q9FZ86]
0.657152	2.71282e-06	AT1G64640	ENODL8 [Source:UniProtKB/TrEMBL;Acc:A0A178WAZ0]
0.657283	9.62962e-05	AT1G24070	Probable glucomannan 4-beta-mannosyltransferase 10 [Source:UniProtKB/Swiss-Prot;Acc:Q9LR87]
0.657375	1.66183e-11	AT5G05740	Probable zinc metalloprotease EGY2, chloroplastic [Source:UniProtKB/Swiss-Prot;Acc:Q9FFK3]
0.658799	1.49388e-08	AT5G03760	RAT4 [Source:UniProtKB/TrEMBL;Acc:A0A178UH35]
0.659234	1.24895e-05	AT5G14450	GDSL esterase/lipase At5g14450 [Source:UniProtKB/Swiss-Prot;Acc:Q9LY84]
0.659856	1.78781e-11	AT5G64770	RGF9 [Source:UniProtKB/TrEMBL;Acc:A0A178UIJ2]
0.660105	4.14067e-06	AT3G10080	RmlC-like cupins superfamily protein [Source:UniProtKB/TrEMBL;Acc:A0A1I9LSI8]
0.660601	3.03022e-10	AT1G50450	At1g50450/F11F12_20 [Source:UniProtKB/TrEMBL;Acc:Q94BZ0]
0.660891	4.95897e-08	AT1G03310	ISA2 [Source:UniProtKB/TrEMBL;Acc:A0A178WGA8]
0.660926	1.97644e-07	AT5G64380	AT5g64380/MSJ1_22 [Source:UniProtKB/TrEMBL;Acc:Q9FMF1]
0.661077	0.00205674	AT5G10170	Probable inositol 3-phosphate synthase isozyme 3 [Source:UniProtKB/Swiss-Prot;Acc:Q9LX12]
0.661125	0.00105766	AT5G40150	Peroxidase 63 [Source:UniProtKB/Swiss-Prot;Acc:Q9FL16]
0.661149	0.00177324	AT4G01390	TRAF-like family protein [Source:UniProtKB/TrEMBL;Acc:F4JI18]
0.662174	0.000100505	AT4G24670	Tryptophan aminotransferase-related protein 2 [Source:UniProtKB/Swiss-Prot;Acc:Q94A02]
0.662494	5.99344e-07	AT3G02110	Serine carboxypeptidase-like 25 [Source:UniProtKB/Swiss-Prot;Acc:Q8L9Y0]
0.663088	6.06282e-07	AT5G25590	DNA ligase (DUF630 and DUF632) [Source:UniProtKB/TrEMBL;Acc:Q8RWW9]
0.663582	5.14954e-10	AT4G34730	Probable ribosome-binding factor A, chloroplastic [Source:UniProtKB/Swiss-Prot;Acc:O65693]
0.664782	5.65581e-06	AT2G47680	DExH-box ATP-dependent RNA helicase DExH8 [Source:UniProtKB/Swiss-Prot;Acc:O22243]
0.665932	0.0279578	AT1G24330	U-box domain-containing protein 6 [Source:UniProtKB/Swiss-Prot;Acc:O48700]
0.666099	0.0211602	AT4G39770	Probable trehalose-phosphate phosphatase H [Source:UniProtKB/Swiss-Prot;Acc:Q8GWG2]
0.666263	0.0492095	AT2G17470	Aluminium activated malate transporter family protein [Source:TAIR;Acc:AT2G17470]
0.666599	0.00336329	AT4G09490	Polynucleotidyl transferase, ribonuclease H-like superfamily protein [Source:UniProtKB/TrEMBL;Acc:Q9M0P4]
0.667247	1.74577e-07	AT2G31150	ATP binding / ATPase [Source:UniProtKB/TrEMBL;Acc:F4IPY0]
0.667336	1.74495e-06	AT3G57830	Leucine-rich repeat protein kinase family protein [Source:UniProtKB/TrEMBL;Acc:Q9M2R4]
0.667659	1.36701e-12	AT5G17310	UTP--glucose-1-phosphate uridylyltransferase 1 [Source:UniProtKB/Swiss-Prot;Acc:P57751]
0.667689	1.97519e-06	AT2G25480	TPX2 (targeting protein for Xklp2) protein family [Source:TAIR;Acc:AT2G25480]
0.667911	2.72913e-08	XLOC_008516	30S ribosomal protein S21, chloroplastic
0.668116	0.00817629	AT1G23100	GroES-like family protein [Source:UniProtKB/TrEMBL;Acc:Q8LDC9]
0.668372	5.80026e-10	AT1G06690	Uncharacterized oxidoreductase At1g06690, chloroplastic [Source:UniProtKB/Swiss-Prot;Acc:Q94A68]
0.668508	0.000101161	AT5G23730	WD repeat-containing protein RUP2 [Source:UniProtKB/Swiss-Prot;Acc:Q9FFA7]
0.66863	4.11656e-14	AT1G51680	4-coumarate-CoA ligase 1 [Source:UniProtKB/TrEMBL;Acc:A0A1P8SNN0]
0.668928	5.03753e-11	AT3G44890	RPL9 [Source:UniProtKB/TrEMBL;Acc:A0A178VBQ7]
0.668962	0.00940759	AT3G46020	At3g46020 [Source:UniProtKB/TrEMBL;Acc:Q9LZT1]
0.669043	1.39718e-08	AT2G25964	Putative uncharacterized protein [Source:UniProtKB/TrEMBL;Acc:Q0WR94]
0.669342	1.88659e-11	AT5G18570	EMB3138 [Source:UniProtKB/TrEMBL;Acc:A0A178UG16]
0.669718	4.15314e-11	AT5G16010	3-oxo-5-alpha-steroid 4-dehydrogenase family protein [Source:UniProtKB/TrEMBL;Acc:Q9LFS3]
0.669791	3.22165e-11	AT1G01790	K(+) efflux antiporter 1, chloroplastic [Source:UniProtKB/Swiss-Prot;Acc:Q9ZTZ7]
0.670055	0.00289925	AT1G15960	Metal transporter Nramp6 [Source:UniProtKB/Swiss-Prot;Acc:Q9S9N8]
0.670333	2.75653e-06	AT3G44070	Glycosyl hydrolase family 35 protein [Source:UniProtKB/TrEMBL;Acc:Q9LXQ5]
0.671002	1.20339e-07	AT5G42070	Uncharacterized protein At5g42070 [Source:UniProtKB/TrEMBL;Acc:Q8RWR9]
0.671624	3.85326e-09	AT1G10910	Pentatricopeptide repeat-containing protein At1g10910, chloroplastic [Source:UniProtKB/Swiss-Prot;Acc:Q0WVV0]
0.671643	0.0210543	AT1G62680	Pentatricopeptide repeat-containing protein At1g62680, mitochondrial [Source:UniProtKB/Swiss-Prot;Acc:Q3ECK2]
0.671674	0.00194763	AT2G28250	NCRK [Source:UniProtKB/TrEMBL;Acc:A0A178VW29]
0.672111	3.74561e-13	AT1G74880	NAD(P)H-quinone oxidoreductase subunit O, chloroplastic [Source:UniProtKB/Swiss-Prot;Acc:Q9S829]
0.673094	0.0383279	AT4G34970	Actin-depolymerizing factor 9 [Source:UniProtKB/Swiss-Prot;Acc:O49606]
0.673133	6.61802e-11	AT1G19670	Chlorophyllase-1 [Source:UniProtKB/Swiss-Prot;Acc:O22527]
0.673477	5.92777e-07	AT1G78020	F28K19.24 [Source:UniProtKB/TrEMBL;Acc:Q9SGZ8]
0.674031	0.00422026	AT1G17020	Protein SRG1 [Source:UniProtKB/Swiss-Prot;Acc:Q39224]
0.67511	0.000221061	AT1G71830	SERK1 [Source:UniProtKB/TrEMBL;Acc:A0A178W829]
0.67516	0.00499579	AT2G39560	At2g39560/F12L6.22 [Source:UniProtKB/TrEMBL;Acc:O80643]
0.675764	1.38449e-09	AT3G26300	Cytochrome P450 71B34 [Source:UniProtKB/Swiss-Prot;Acc:Q9LIP6]
0.67611	0.000243681	AT2G32280	At2g32280 [Source:UniProtKB/TrEMBL;Acc:Q9ZV57]
0.676517	0.0013081	AT1G68110	Putative clathrin assembly protein At1g68110 [Source:UniProtKB/Swiss-Prot;Acc:Q9C9X5]
0.676861	4.50167e-10	AT4G39800	Inositol-3-phosphate synthase isozyme 1 [Source:UniProtKB/Swiss-Prot;Acc:P42801]
0.676979	1.17395e-08	AT3G26520	Aquaporin TIP1-2 [Source:UniProtKB/Swiss-Prot;Acc:Q41963]
0.678072	0.000141764	AT1G78860	EP1-like glycoprotein 4 [Source:UniProtKB/Swiss-Prot;Acc:Q9ZVA5]
0.678072	0.0423701	AT4G34770	SAUR-like auxin-responsive protein family [Source:UniProtKB/TrEMBL;Acc:Q9SW57]
0.678916	3.30878e-09	AT3G15095	Chloroplast protein HCF243 [Source:UniProtKB/TrEMBL;Acc:Q9LIM5]
0.679603	2.51492e-08	AT1G22360	UDP-glycosyltransferase 85A2 [Source:UniProtKB/Swiss-Prot;Acc:Q9ZWJ3]
0.679631	8.69208e-06	AT1G06640	1-aminocyclopropane-1-carboxylate oxidase homolog 2 [Source:UniProtKB/Swiss-Prot;Acc:Q9C5K7]
0.679886	6.26904e-10	AT5G17000	AT5g16970/F2K13_120 [Source:UniProtKB/TrEMBL;Acc:Q93Z72]
0.68001	6.12223e-06	AT1G54730	Sugar transporter ERD6-like 5 [Source:UniProtKB/Swiss-Prot;Acc:Q3ECP7]
0.680031	0.0106411	AT5G62370	Pentatricopeptide repeat-containing protein At5g62370 [Source:UniProtKB/Swiss-Prot;Acc:Q9LVA2]
0.680517	4.59406e-10	AT3G57180	P-loop containing nucleoside triphosphate hydrolases superfamily protein [Source:TAIR;Acc:AT3G57180]
0.680827	3.36164e-10	AT1G68130	Protein indeterminate-domain 14 [Source:UniProtKB/Swiss-Prot;Acc:Q9C9X7]
0.681088	4.48763e-07	AT1G47580	Pentatricopeptide repeat-containing protein DWY1, chloroplastic [Source:UniProtKB/Swiss-Prot;Acc:P0C7R1]
0.682056	7.89541e-08	AT1G30520	2-succinylbenzoate--CoA ligase, chloroplastic/peroxisomal [Source:UniProtKB/Swiss-Prot;Acc:Q8VYJ1]
0.682429	0.0494427	AT3G07500	Far-red impaired responsive (FAR1) family protein [Source:UniProtKB/TrEMBL;Acc:Q84JA7]
0.682527	0.000155627	AT1G67590	F12A21.28 [Source:UniProtKB/TrEMBL;Acc:Q9SR48]
0.682963	0.00112891	AT5G50800	Bidirectional sugar transporter SWEET [Source:UniProtKB/TrEMBL;Acc:A0A178UJY5]
0.683027	0.0465593	AT1G24265	Protein of unknown function (DUF1664) [Source:TAIR;Acc:AT1G24265]
0.683436	0.0195088	AT3G58710	WRKY69 [Source:UniProtKB/TrEMBL;Acc:A0A178V7K8]
0.684044	1.05754e-06	AT3G09150	Phytochromobilin:ferredoxin oxidoreductase, chloroplastic [Source:UniProtKB/Swiss-Prot;Acc:Q9SR43]
0.684447	0.00900236	AT5G57123	At5g57123 [Source:UniProtKB/TrEMBL;Acc:Q8LCB5]
0.684806	1.43185e-09	AT3G55630	Folylpolyglutamate synthase [Source:UniProtKB/Swiss-Prot;Acc:Q8W035]
0.685456	1.64644e-07	AT5G65683	Probable E3 ubiquitin-protein ligase WAVH2 [Source:UniProtKB/Swiss-Prot;Acc:Q0WQX9]
0.685657	0.00303919	AT5G18930	S-adenosylmethionine decarboxylase proenzyme 4 [Source:UniProtKB/Swiss-Prot;Acc:Q3E9D5]
0.685684	1.88236e-11	AT1G49430	Long chain acyl-CoA synthetase 2 [Source:UniProtKB/Swiss-Prot;Acc:Q9XIA9]
0.685947	3.11008e-06	AT1G34010	unknown protein; BEST Arabidopsis thaliana protein match is: unknown protein (TAIR:AT1G22790.2); Has 74 Blast hits to 74 proteins in 12 species: Archae - 0; Bacteria - 0; Metazoa - 0; Fungi - 0; Plants - 74; Viruses - 0; Other Eukaryotes - 0 (source /.../ BLink). [Source:TAIR;Acc:AT1G34010]
0.685965	2.81689e-05	AT5G10150	Protein UPSTREAM OF FLC [Source:UniProtKB/Swiss-Prot;Acc:Q9LX14]
0.686668	0.000211907	AT5G51850	TRM24 [Source:UniProtKB/TrEMBL;Acc:A0A178UFN7]
0.687075	5.40279e-09	AT5G60120	Target of early activation tagged (EAT) 2 [Source:UniProtKB/TrEMBL;Acc:F4JXG9]
0.688221	0.00288395	AT1G62370	F2401.10 [Source:UniProtKB/TrEMBL;Acc:O48801]
0.688336	0.00336909	AT3G53980	At3g53980 [Source:UniProtKB/TrEMBL;Acc:Q9M329]
0.688705	3.46484e-10	AT4G34090	unknown protein; FUNCTIONS IN: molecular_function unknown; INVOLVED IN: biological_process unknown; LOCATED IN: chloroplast, chloroplast stroma; EXPRESSED IN: 22 plant structures; EXPRESSED DURING: 13 growth stages; BEST Arabidopsis thaliana protein /.../ is: unknown protein (TAIR:AT2G23370.1); Has 30201 Blast hits to 17322 proteins in 780 species: Archae - 12; Bacteria - 1396; Metazoa - 17338; Fungi - 3422; Plants - 5037; Viruses - 0; Other Eukaryotes - 2996 (source: NCBI BLink). [Source:TAIR;Acc:AT4G34090]
0.688755	1.04955e-10	AT4G32980	Homeobox protein ATH1 [Source:UniProtKB/Swiss-Prot;Acc:P48731]
0.688774	5.41822e-13	AT1G16080	Nuclear protein [Source:UniProtKB/TrEMBL;Acc:Q9S9M7]
0.688858	0.000206206	AT2G26650	Potassium channel AKT1 [Source:UniProtKB/Swiss-Prot;Acc:Q38998]
0.689453	1.18124e-09	AT1G09340	chloroplast RNA binding [Source:TAIR;Acc:AT1G09340]
0.689493	0.00421917	AT3G24630	unknown protein; Has 5348 Blast hits to 3182 proteins in 353 species: Archae - 0; Bacteria - 481; Metazoa - 1959; Fungi - 405; Plants - 180; Viruses - 10; Other Eukaryotes - 2313 (source: NCBI BLink). [Source:TAIR;Acc:AT3G24630]
0.68987	1.75579e-15	AT1G55490	LEN1 [Source:UniProtKB/TrEMBL;Acc:A0A178W724]
0.690342	0.00192767	AT1G68238	Putative uncharacterized protein [Source:UniProtKB/TrEMBL;Acc:Q1G3X3]
0.690644	0.00157905	AT1G02860	E3 ubiquitin-protein ligase BAH1 [Source:UniProtKB/Swiss-Prot;Acc:Q9SRX9]
0.691023	8.46774e-10	AT1G80640	Probable receptor-like protein kinase At1g80640 [Source:UniProtKB/Swiss-Prot;Acc:Q0V7T5]
0.691143	1.86643e-10	AT2G05790	O-Glycosyl hydrolases family 17 protein [Source:UniProtKB/TrEMBL;Acc:F4IHD3]
0.691318	2.37839e-07	AT3G44730	Kinesin-like protein 1 [Source:UniProtKB/TrEMBL;Acc:A0A1I9LSV1]
0.691878	1.06944e-06	AT3G54140	Protein NRT1/ PTR FAMILY 8.1 [Source:UniProtKB/Swiss-Prot;Acc:Q9M390]
0.691878	0.00619264	AT2G15440	At2g15440 [Source:UniProtKB/TrEMBL;Acc:Q9SJN8]
0.693939	1.59504e-06	AT3G17510	CBL-interacting serine/threonine-protein kinase 1 [Source:UniProtKB/Swiss-Prot;Acc:Q8RWC9]
0.694593	2.63505e-08	AT1G11130	Leucine-rich repeat receptor-like protein kinase (Fragment) [Source:UniProtKB/TrEMBL;Acc:C0LGE3]
0.695146	0.0294527	AT4G00690	Putative ubiquitin-like-specific protease 1B [Source:UniProtKB/Swiss-Prot;Acc:O65278]
0.695236	0.00287724	AT2G38480	CASP-like protein 4B1 [Source:UniProtKB/Swiss-Prot;Acc:Q8LE26]
0.696219	5.28815e-09	AT3G06770	Pectin lyase-like superfamily protein [Source:UniProtKB/TrEMBL;Acc:A0A1I9LN94]
0.698233	5.19881e-05	AT3G12860	NOP56-like pre RNA processing ribonucleoprotein [Source:UniProtKB/TrEMBL;Acc:Q9LTV0]
0.69857	0.0410359	AT1G76820	eukaryotic translation initiation factor 2 (eIF-2) family protein [Source:TAIR;Acc:AT1G76820]
0.698998	0.0295428	AT5G64710	Emb [Source:UniProtKB/TrEMBL;Acc:Q9FGG2]
0.699237	0.00110958	AT5G01790	At5g01790 [Source:UniProtKB/TrEMBL;Acc:Q6NNJ2]
0.699396	0.0316451	XLOC_017892	-
0.699552	0.000443929	AT2G02540	Zinc-finger homeodomain protein 3 [Source:UniProtKB/Swiss-Prot;Acc:O64722]
0.699966	1.72894e-08	AT3G22150	Tetratricopeptide repeat (TPR)-like superfamily protein [Source:UniProtKB/TrEMBL;Acc:A0A178VER0]
0.700262	1.41054e-10	AT4G28780	GDSL esterase/lipase At4g28780 [Source:UniProtKB/Swiss-Prot;Acc:Q9SVU5]
0.701252	9.78543e-06	AT4G32460	At4g32460 [Source:UniProtKB/TrEMBL;Acc:Q8LAR0]
0.702275	8.41432e-09	AT4G20760	NAD(P)-binding Rossmann-fold superfamily protein [Source:TAIR;Acc:AT4G20760]
0.702931	1.33684e-05	AT3G56200	Amino acid transporter AVT6C [Source:UniProtKB/Swiss-Prot;Acc:Q9LYM2]
0.703018	0.00741755	AT3G23930	Troponin T, skeletal protein [Source:UniProtKB/TrEMBL;Acc:Q9LIR5]
0.704476	1.18057e-09	AT1G09310	T31J12.3 protein [Source:UniProtKB/TrEMBL;Acc:Q9ZPZ4]
0.705448	4.87247e-09	AT1G35780	At1g35780/F14D7_9 [Source:UniProtKB/TrEMBL;Acc:Q9LP18]
0.705644	0.0162394	AT1G09460	Carbohydrate-binding X8 domain superfamily protein [Source:UniProtKB/TrEMBL;Acc:F4I0Z2]
0.705953	0.0206612	AT2G34060	Peroxidase 19 [Source:UniProtKB/Swiss-Prot;Acc:O22959]
0.7065	0.000180699	AT1G32930	Beta-1,6-galactosyltransferase GALT31A [Source:UniProtKB/Swiss-Prot;Acc:Q9MAP8]
0.706593	7.37033e-10	AT2G37450	WAT1-related protein [Source:UniProtKB/TrEMBL;Acc:A0A178W1D2]
0.706641	0.0257384	AT4G13260	Indole-3-pyruvate monooxygenase YUCCA2 [Source:UniProtKB/Swiss-Prot;Acc:Q9SVQ1]
0.706844	2.15569e-05	AT4G15920	Nodulin MtN3 family protein [Source:TAIR;Acc:AT4G15920]
0.706987	8.95238e-06	AT1G25290	RHOMBOID-like protein 10, chloroplastic [Source:UniProtKB/Swiss-Prot;Acc:F4ICF4]
0.707074	9.50354e-07	AT1G56720	At1g56720 [Source:UniProtKB/TrEMBL;Acc:Q7Y229]
0.707126	0.000141893	AT2G22730	Major facilitator superfamily protein [Source:TAIR;Acc:AT2G22730]
0.707404	1.04195e-08	AT4G21910	MATE efflux family protein [Source:TAIR;Acc:AT4G21910]
0.707513	1.99915e-08	AT5G57170	Tautomerase/MIF superfamily protein [Source:UniProtKB/TrEMBL;Acc:F4KAK0]
0.707608	0.0350875	AT3G26330	Cytochrome P450 71B37 [Source:UniProtKB/Swiss-Prot;Acc:Q9LIP3]
0.707617	1.19311e-06	AT5G24000	Keratin-associated protein (DUF819) [Source:UniProtKB/TrEMBL;Acc:Q9FLW1]
0.707791	0.000166265	AT5G22300	Bifunctional nitrilase/nitrile hydratase NIT4 [Source:UniProtKB/Swiss-Prot;Acc:P46011]
0.708044	0.000129926	AT4G32770	Tocopherol cyclase, chloroplastic [Source:UniProtKB/Swiss-Prot;Acc:Q94FY7]
0.7082	5.06807e-07	AT1G62800	Aspartate aminotransferase [Source:UniProtKB/TrEMBL;Acc:F4I0D4]
0.708215	0.000915279	AT1G15550	Gibberellin 3-beta-dioxygenase 1 [Source:UniProtKB/Swiss-Prot;Acc:Q39103]
0.708537	0.0489564	AT3G09160	RNA-binding (RRM/RBD/RNP motifs) family protein [Source:UniProtKB/TrEMBL;Acc:F4IZU8]
0.70897	0.000704627	AT3G04690	ANX1 [Source:UniProtKB/TrEMBL;Acc:A0A178VHY9]
0.709268	0.000657304	AT1G65620	AS2 [Source:UniProtKB/TrEMBL;Acc:A0A178WIA0]
0.710144	1.47148e-08	AT5G43330	Malate dehydrogenase 2, cytoplasmic [Source:UniProtKB/Swiss-Prot;Acc:P57106]
0.710541	1.23129e-07	AT3G61550	RING-H2 finger protein ATL68 [Source:UniProtKB/Swiss-Prot;Acc:Q9M313]
0.710792	3.71142e-14	AT5G24300	Starch synthase, chloroplastic/amyloplastic (Fragment) [Source:UniProtKB/TrEMBL;Acc:W8QN76]
0.710822	7.24629e-11	AT5G01810	CBL-interacting serine/threonine-protein kinase 15 [Source:UniProtKB/Swiss-Prot;Acc:P92937]
0.711332	4.29508e-06	AT5G23870	Pectin acetylesterase 9 [Source:UniProtKB/Swiss-Prot;Acc:B9DFR3]
0.711779	5.9151e-10	AT4G37080	Protein of unknown function, DUF547 [Source:TAIR;Acc:AT4G37080]
0.712198	0.000159004	AT3G25130	Acidic leucine-rich nuclear phosphoprotein 32 family B protein [Source:UniProtKB/TrEMBL;Acc:Q9LSG4]
0.712423	3.70016e-08	AT4G27300	G-type lectin S-receptor-like serine/threonine-protein kinase SD1-1 [Source:UniProtKB/Swiss-Prot;Acc:O81833]
0.71244	9.07159e-07	AT5G45670	GDSL esterase/lipase At5g45670 [Source:UniProtKB/Swiss-Prot;Acc:Q9FK75]
0.71261	1.11736e-10	AT1G08910	zinc ion binding;zinc ion binding [Source:TAIR;Acc:AT1G08910]
0.712618	0.00432755	AT4G37380	Pentatricopeptide repeat-containing protein ELI1, chloroplastic [Source:UniProtKB/Swiss-Prot;Acc:Q9SZT8]
0.713735	2.66031e-08	AT4G17870	Abscisic acid receptor PYR1 [Source:UniProtKB/Swiss-Prot;Acc:O49686]
0.713949	0.0187657	AT4G34420	P-loop containing nucleoside triphosphate hydrolases superfamily protein [Source:UniProtKB/TrEMBL;Acc:F4JKP9]
0.714534	6.48951e-10	AT3G53190	Pectate lyase [Source:UniProtKB/TrEMBL;Acc:Q56XU8]
0.715549	7.04455e-07	AT2G37170	plasma membrane intrinsic protein 2 [Source:TAIR;Acc:AT2G37170]
0.716253	3.27619e-10	AT1G18730	Photosynthetic NDH subunit of subcomplex B 4, chloroplastic [Source:UniProtKB/Swiss-Prot;Acc:Q8RXS1]
0.716559	4.25413e-08	AT4G17340	TIP2 [Source:UniProtKB/TrEMBL;Acc:A0A178UVY8]
0.716731	5.92547e-08	AT5G13360	Auxin-responsive GH3 family protein [Source:UniProtKB/TrEMBL;Acc:F4K2J2]
0.71685	0.0120484	AT1G61930	At1g61930 [Source:UniProtKB/TrEMBL;Acc:O80698]
0.71761	5.44916e-05	AT3G03130	LisH domain-like protein [Source:UniProtKB/TrEMBL;Acc:Q9M9N2]
0.718614	4.63074e-06	AT1G26920	T2P11.11 protein [Source:UniProtKB/TrEMBL;Acc:Q9ZVG6]
0.718697	1.57792e-12	AT1G14720	Xyloglucan endotransglucosylase/hydrolase [Source:UniProtKB/TrEMBL;Acc:A0A178W9E1]
0.718761	0.0234964	AT3G62740	Beta-glucosidase 7 [Source:UniProtKB/Swiss-Prot;Acc:Q9LZJ1]
0.719189	3.33248e-12	AT3G62750	Beta glucosidase 8 [Source:UniProtKB/TrEMBL;Acc:A0A1I9LTV6]
0.720445	1.16285e-08	AT5G04530	3-ketoacyl-CoA synthase 19 [Source:UniProtKB/Swiss-Prot;Acc:Q9LZ72]
0.721254	9.41905e-08	AT3G05165	Major facilitator superfamily protein [Source:UniProtKB/TrEMBL;Acc:A0A1I9LTG5]
0.721284	0.0118697	AT5G01180	Protein NRT1/ PTR FAMILY 8.2 [Source:UniProtKB/Swiss-Prot;Acc:Q9LFB8]
0.721641	0.000926655	AT2G04795	AT2g04793 [Source:UniProtKB/TrEMBL;Acc:Q94JV8]
0.721827	9.7243e-05	AT3G14760	Transmembrane protein [Source:UniProtKB/TrEMBL;Acc:Q9LH80]
0.721929	5.35844e-08	AT5G62350	Plant invertase/pectin methylesterase inhibitor superfamily protein [Source:UniProtKB/TrEMBL;Acc:Q9LVA4]
0.722222	2.20645e-14	AT5G55220	Trigger factor-like protein TIG, Chloroplastic [Source:UniProtKB/Swiss-Prot;Acc:Q8S9L5]
0.722466	0.00617543	AT5G51670	Similarity to unknown protein [Source:UniProtKB/TrEMBL;Acc:Q9LTD7]
0.722517	9.32636e-14	AT5G22800	Alanyl-tRNA synthetase, class IIc [Source:TAIR;Acc:AT5G22800]
0.722575	1.57432e-07	AT1G04520	Cysteine-rich repeat secretory protein 3 [Source:UniProtKB/Swiss-Prot;Acc:Q6NM73]
0.722581	8.70066e-08	AT2G40400	Protein RETICULATA-RELATED 5, chloroplastic [Source:UniProtKB/Swiss-Prot;Acc:Q9SIY5]
0.72327	3.2012e-06	AT5G20935	unknown protein; CONTAINS InterPro DOMAIN/s: Protein of unknown function DUF3148 (InterPro:IPR021495); Has 30201 Blast hits to 17322 proteins in 780 species: Archae - 12; Bacteria - 1396; Metazoa - 17338; Fungi - 3422; Plants - 5037; Viruses - 0; Ot /.../karyotes - 2996 (source: NCBI BLink). [Source:TAIR;Acc:AT5G20935]
0.723643	3.55102e-06	AT2G01760	response regulator 14 [Source:TAIR;Acc:AT2G01760]
0.724339	2.36821e-05	AT5G41900	Probable lysophospholipase BODYGUARD 2 [Source:UniProtKB/Swiss-Prot;Acc:Q9FJ24]
0.724366	0.00387139	AT5G17980	C2 calcium/lipid-binding plant phosphoribosyltransferase family protein [Source:UniProtKB/TrEMBL;Acc:Q9FJG3]
0.72456	2.19403e-10	AT4G37300	AT4g37300/C7A10_60 [Source:UniProtKB/TrEMBL;Acc:O23157]
0.724588	9.49915e-06	AT5G49330	Transcription factor MYB111 [Source:UniProtKB/Swiss-Prot;Acc:Q9FJ07]
0.724778	0.00106166	AT3G55240	Uncharacterized protein At3g55240 [Source:UniProtKB/TrEMBL;Acc:Q9M3C7]
0.72484	2.10844e-07	AT4G15810	P-loop containing nucleoside triphosphate hydrolases superfamily protein [Source:UniProtKB/TrEMBL;Acc:F4JKW7]
0.725196	0.00618261	AT3G18950	En/Spm-like transposon protein-like [Source:UniProtKB/TrEMBL;Acc:Q9LJ71]
0.725514	7.5751e-06	AT5G58760	Protein DAMAGED DNA-BINDING 2 [Source:UniProtKB/Swiss-Prot;Acc:Q6NQ88]
0.725961	1.85716e-08	AT5G13930	TT4 [Source:UniProtKB/TrEMBL;Acc:A0A178UKS9]
0.726025	2.97077e-05	AT5G44410	Berberine bridge enzyme-like 27 [Source:UniProtKB/Swiss-Prot;Acc:Q9FI25]
0.726795	0.00135596	AT4G30180	Transcription factor bHLH146 [Source:UniProtKB/Swiss-Prot;Acc:Q9SUM5]
0.726899	5.42947e-12	AT1G12860	Transcription factor SCREAM2 [Source:UniProtKB/Swiss-Prot;Acc:Q9LPW3]
0.727052	1.04118e-14	AT4G12310	CYP706A5 [Source:UniProtKB/TrEMBL;Acc:A0A178UVW4]
0.727093	2.06011e-09	AT3G21670	Protein NRT1/ PTR FAMILY 6.4 [Source:UniProtKB/Swiss-Prot;Acc:Q9LVE0]
0.727556	1.85517e-06	AT1G52190	Protein NRT1/ PTR FAMILY 1.2 [Source:UniProtKB/Swiss-Prot;Acc:Q9M817]
0.727566	8.1163e-14	AT3G62700	ABC transporter C family member 14 [Source:UniProtKB/Swiss-Prot;Acc:Q9LZJ5]
0.72812	0.000640914	AT4G14465	AT-hook motif nuclear-localized protein 20 [Source:UniProtKB/Swiss-Prot;Acc:Q8GWQ2]
0.728365	1.24067e-07	AT4G23990	Cellulose synthase-like protein G3 [Source:UniProtKB/Swiss-Prot;Acc:Q0WVN5]
0.728717	1.83411e-05	AT1G76720	Eukaryotic translation initiation factor 2 (eIF-2) family protein [Source:UniProtKB/TrEMBL;Acc:Q9SRE1]
0.729438	0.000129481	AT5G38300	At5g38300 [Source:UniProtKB/TrEMBL;Acc:Q1ECL9]
0.730441	9.88762e-08	AT2G27190	Fe(3+)-Zn(2+) purple acid phosphatase 12 [Source:UniProtKB/Swiss-Prot;Acc:Q38924]
0.730814	0.0463499	AT2G41510	cytokinin oxidase/dehydrogenase 1 [Source:TAIR;Acc:AT2G41510]
0.731004	1.84101e-05	AT5G15070	-
0.732067	0.00685621	AT5G19340	At5g19340 [Source:UniProtKB/TrEMBL;Acc:Q6NM33]
0.732112	7.25808e-06	AT4G23500	Pectin lyase-like superfamily protein [Source:UniProtKB/TrEMBL;Acc:O81746]
0.73266	2.80414e-05	AT2G42920	Pentatricopeptide repeat-containing protein At2g42920, chloroplastic [Source:UniProtKB/Swiss-Prot;Acc:Q9SJG6]
0.733449	0.00197841	AT1G05300	Zinc transporter 5 [Source:UniProtKB/Swiss-Prot;Acc:O23039]
0.733649	8.03749e-09	AT3G10840	Alpha/beta-Hydrolases superfamily protein [Source:UniProtKB/TrEMBL;Acc:A4IJ41]
0.734018	1.03349e-07	AT2G37790	Aldo-keto reductase family 4 member C10 [Source:UniProtKB/Swiss-Prot;Acc:Q84TF0]
0.734195	4.78377e-10	AT5G08640	Flavonol synthase/flavanone 3-hydroxylase [Source:UniProtKB/Swiss-Prot;Acc:Q96330]
0.735089	1.74808e-09	AT3G53260	Phenylalanine ammonia-lyase 2 [Source:UniProtKB/Swiss-Prot;Acc:P45724]
0.735504	6.36565e-06	AT1G25230	Calcineurin-like metallo-phosphoesterase superfamily protein [Source:TAIR;Acc:AT1G25230]
0.736038	0.0144746	AT5G01190	Laccase-10 [Source:UniProtKB/Swiss-Prot;Acc:Q6ID18]
0.736563	5.51036e-06	AT3G26700	Protein kinase superfamily protein [Source:UniProtKB/TrEMBL;Acc:F4JDN8]
0.737573	4.81856e-08	AT2G38750	Annexin D4 [Source:UniProtKB/Swiss-Prot;Acc:Q9ZVJ6]
0.737803	0.00291213	AT1G46480	WUSCHEL-related homeobox 4 [Source:UniProtKB/Swiss-Prot;Acc:Q6X7J9]
0.737864	3.03497e-05	AT3G16450	Jacalin-related lectin 33 [Source:UniProtKB/Swiss-Prot;Acc:O04311]
0.738185	0.00520023	AT4G19130	Replication factor-A protein 1-related [Source:TAIR;Acc:AT4G19130]
0.738225	0.0463489	AT1G16060	AP2-like ethylene-responsive transcription factor At1g16060 [Source:UniProtKB/Swiss-Prot;Acc:Q94AN4]
0.738484	0.018529	AT3G15115	Serine/arginine repetitive matrix protein [Source:UniProtKB/TrEMBL;Acc:Q9LIM3]
0.739263	0.0129684	AT1G26530	PIN domain-like family protein [Source:UniProtKB/TrEMBL;Acc:F4HP91]
0.741108	5.12725e-07	AT3G53240	Receptor like protein 45 [Source:UniProtKB/TrEMBL;Acc:A0A1I9LLM1]
0.741246	4.74869e-07	AT4G35320	AT4g35320/F23E12_120 [Source:UniProtKB/TrEMBL;Acc:Q9ASZ6]
0.741419	4.16393e-09	AT3G05180	GDSL esterase/lipase At3g05180 [Source:UniProtKB/Swiss-Prot;Acc:Q9MAA1]
0.742135	3.93911e-05	AT5G44110	ABC transporter I family member 21 [Source:UniProtKB/Swiss-Prot;Acc:Q9XF19]
0.743106	2.18528e-07	AT1G21830	At1g21820 [Source:UniProtKB/TrEMBL;Acc:Q8VY47]
0.74312	2.80415e-05	AT1G64200	vacuolar H+-ATPase subunit E isoform 3 [Source:TAIR;Acc:AT1G64200]
0.743819	0.0135443	AT5G53290	Ethylene-responsive transcription factor CRF3 [Source:UniProtKB/Swiss-Prot;Acc:Q9FK12]
0.744063	1.21908e-05	AT5G07900	Mitochondrial transcription termination factor family protein [Source:UniProtKB/TrEMBL;Acc:Q9SD94]
0.744161	1.14334e-08	AT5G04900	Chlorophyll(ide) b reductase NOL, chloroplastic [Source:UniProtKB/Swiss-Prot;Acc:Q8LEU3]
0.744441	0.000963324	AT1G67910	AT1G67910 protein [Source:UniProtKB/TrEMBL;Acc:Q9C9V7]
0.744619	0.000104116	XLOC_014451	Structural maintenance of chromosomes flexible hinge domain-containing protein GMI1
0.744814	0.00535409	AT3G03965	-
0.74578	1.68916e-05	AT1G53250	unknown protein; BEST Arabidopsis thaliana protein match is: unknown protein (TAIR:AT1G53800.1); Has 11909 Blast hits to 7704 proteins in 757 species: Archae - 51; Bacteria - 1338; Metazoa - 4550; Fungi - 987; Plants - 464; Viruses - 24; Other Eukar /.../- 4495 (source: NCBI BLink). [Source:TAIR;Acc:AT1G53250]
0.746208	0.0146061	AT2G30040	Mitogen-activated protein kinase kinase kinase 14 [Source:UniProtKB/TrEMBL;Acc:O64741]
0.747535	1.42632e-06	AT1G69580	Homeodomain-like superfamily protein [Source:TAIR;Acc:AT1G69580]
0.747604	4.5149e-11	AT1G52510	Alpha/beta-Hydrolases superfamily protein [Source:UniProtKB/TrEMBL;Acc:Q8VZ57]
0.747975	7.64471e-05	AT1G51080	At1g51080 [Source:UniProtKB/TrEMBL;Acc:Q9C683]
0.749253	1.7337e-18	AT3G18890	Protein TIC 62, chloroplastic [Source:UniProtKB/Swiss-Prot;Acc:Q8H0U5]
0.749331	0.0109321	AT5G04980	Type I inositol polyphosphate 5-phosphatase 10 [Source:UniProtKB/Swiss-Prot;Acc:A8MR21]
0.749776	0.00050245	AT1G76790	Indole glucosinolate O-methyltransferase 5 [Source:UniProtKB/Swiss-Prot;Acc:Q9SRD4]
0.750324	1.83398e-11	AT1G80280	Alpha/beta-Hydrolases superfamily protein [Source:UniProtKB/TrEMBL;Acc:Q9C976]
0.751091	2.31688e-13	AT4G10120	Probable sucrose-phosphate synthase 4 [Source:UniProtKB/Swiss-Prot;Acc:F4JLK2]
0.751265	3.02869e-08	AT3G14650	Cytochrome P450 72A11 [Source:UniProtKB/Swiss-Prot;Acc:Q9LUC9]
0.751521	3.89043e-10	AT5G58900	Homeodomain-like transcriptional regulator [Source:UniProtKB/TrEMBL;Acc:Q9FIL9]
0.751774	4.51355e-06	AT5G07690	Transcription factor MYB29 [Source:UniProtKB/Swiss-Prot;Acc:Q9FLR1]
0.751816	2.06932e-13	AT5G28030	Bifunctional cystathionine gamma-lyase/cysteine synthase [Source:UniProtKB/Swiss-Prot;Acc:F4K5T2]
0.752073	0.000143523	AT3G16350	At3g16350 [Source:UniProtKB/TrEMBL;Acc:Q84TG2]
0.752782	3.79248e-09	AT5G49100	Vitellogenin-like protein [Source:UniProtKB/TrEMBL;Acc:Q9FH24]
0.753105	0.00197756	AT1G29500	Auxin-responsive protein SAUR66 [Source:UniProtKB/Swiss-Prot;Acc:Q9C7Q1]
0.75348	1.53818e-07	AT4G25700	Beta-carotene 3-hydroxylase 1, chloroplastic [Source:UniProtKB/Swiss-Prot;Acc:Q9SZZ8]
0.754112	1.51036e-10	AT4G27595	Plant protein of unknown function (DUF827) [Source:TAIR;Acc:AT4G27595]
0.754672	0.000977514	AT1G16390	Organic cation/carnitine transporter 3 [Source:UniProtKB/Swiss-Prot;Acc:Q9SA38]
0.75477	5.17974e-16	AT5G23820	MD-2-related lipid-recognition protein 3 [Source:UniProtKB/Swiss-Prot;Acc:Q9FF98]
0.755329	0.00034709	AT1G28130	GH3.17 [Source:UniProtKB/TrEMBL;Acc:A0A178WH43]
0.755378	0.0454511	AT1G52820	2-oxoglutarate (2OG) and Fe(II)-dependent oxygenase superfamily protein [Source:UniProtKB/TrEMBL;Acc:Q9C936]
0.755569	3.30859e-14	AT1G06360	Fatty acid desaturase family protein [Source:TAIR;Acc:AT1G06360]
0.755596	0.00038279	AT3G23325	Uncharacterized protein At3g23325 [Source:UniProtKB/Swiss-Prot;Acc:Q9LW64]
0.756663	5.24803e-12	AT5G40450	unknown protein; FUNCTIONS IN: molecular_function unknown; INVOLVED IN: biological_process unknown; LOCATED IN: chloroplast, plasma membrane; EXPRESSED IN: 24 plant structures; EXPRESSED DURING: 13 growth stages; Has 30201 Blast hits to 17322 protei /.../780 species: Archae - 12; Bacteria - 1396; Metazoa - 17338; Fungi - 3422; Plants - 5037; Viruses - 0; Other Eukaryotes - 2996 (source: NCBI BLink). [Source:TAIR;Acc:AT5G40450]
0.756829	6.85897e-10	AT4G34220	Receptor protein kinase-like protein At4g34220 [Source:UniProtKB/Swiss-Prot;Acc:Q94C77]
0.756865	1.79904e-13	AT3G06880	Transducin/WD40 repeat-like superfamily protein [Source:UniProtKB/TrEMBL;Acc:A0A1I9LN87]
0.757232	1.45301e-18	AT3G54400	AT3g54400/T12E18_90 [Source:UniProtKB/TrEMBL;Acc:Q9M2U7]
0.757542	2.25192e-05	AT2G18600	Probable NEDD8-conjugating enzyme Ubc12-like [Source:UniProtKB/Swiss-Prot;Acc:Q9ZU75]
0.757899	1.46126e-06	AT4G11211	At4g11211 [Source:UniProtKB/TrEMBL;Acc:Q3EA55]
0.757925	0.0286143	AT3G50960	Thioredoxin domain-containing protein PLP3A [Source:UniProtKB/Swiss-Prot;Acc:Q6NPL9]
0.758753	0.023667	AT3G16460	Jacalin-related lectin 34 [Source:UniProtKB/Swiss-Prot;Acc:O04310]
0.758992	6.12169e-05	AT4G17030	Expansin-like protein [Source:UniProtKB/TrEMBL;Acc:Q0WRS3]
0.759093	7.04017e-05	AT2G17280	Phosphoglycerate mutase-like protein [Source:UniProtKB/Swiss-Prot;Acc:Q8GY96]
0.759421	0.00131291	AT4G05120	Equilibrative nucleotide transporter 3 [Source:UniProtKB/Swiss-Prot;Acc:Q9M0Y3]
0.760151	1.54477e-12	AT2G25840	Nucleotidylyl transferase superfamily protein [Source:UniProtKB/TrEMBL;Acc:F4ISP4]
0.760192	3.79726e-14	AT2G34510	Uncharacterized protein At2g34510 [Source:UniProtKB/TrEMBL;Acc:O64696]
0.760362	6.19574e-07	AT3G14810	Mechanosensitive ion channel protein 5 [Source:UniProtKB/Swiss-Prot;Acc:Q9LH74]
0.760911	0.000746912	AT5G57780	At5g57780 [Source:UniProtKB/TrEMBL;Acc:Q9FJN6]
0.761002	7.63636e-05	AT4G12900	Gamma interferon responsive lysosomal thiol (GILT) reductase family protein [Source:UniProtKB/TrEMBL;Acc:Q9SV79]
0.763371	0.00558981	AT2G40720	Pentatricopeptide repeat-containing protein At2g40720 [Source:UniProtKB/Swiss-Prot;Acc:Q7XJN6]
0.76359	6.04135e-11	AT2G41310	Two-component response regulator ARR8 [Source:UniProtKB/Swiss-Prot;Acc:O80365]
0.76425	8.307e-10	AT5G50950	AT5G50950 protein [Source:UniProtKB/TrEMBL;Acc:B9DFR5]
0.76432	1.12374e-12	AT1G48600	PMEAMT [Source:UniProtKB/TrEMBL;Acc:A0A178WLJ9]
0.764331	3.57062e-09	AT4G20070	Allantoate deiminase [Source:UniProtKB/Swiss-Prot;Acc:O49434]
0.764891	8.41096e-07	AT2G41050	PQ-loop repeat family protein / transmembrane family protein [Source:UniProtKB/TrEMBL;Acc:Q8RXY4]
0.765749	1.43077e-09	AT5G37260	Protein REVEILLE 2 [Source:UniProtKB/Swiss-Prot;Acc:F4K5X6]
0.765966	1.58175e-07	AT3G19000	2-oxoglutarate (2OG) and Fe(II)-dependent oxygenase superfamily protein [Source:UniProtKB/TrEMBL;Acc:Q9LJ66]
0.766221	0.00291723	AT4G20140	LRR receptor-like serine/threonine-protein kinase GSO1 [Source:UniProtKB/Swiss-Prot;Acc:C0LGQ5]
0.766997	8.52603e-12	AT1G23935	CONTAINS InterPro DOMAIN/s: Apoptosis inhibitory 5 (InterPro:IPR008383); BEST Arabidopsis thaliana protein match is: unknown protein (TAIR:AT3G19515.2); Has 219 Blast hits to 219 proteins in 67 species: Archae - 0; Bacteria - 0; Metazoa - 128; Fungi /.../Plants - 77; Viruses - 0; Other Eukaryotes - 14 (source: NCBI BLink). [Source:TAIR;Acc:AT1G23935]
0.767462	0.0147429	AT2G41990	At2g41990 [Source:UniProtKB/TrEMBL;Acc:P93747]
0.767997	9.77055e-07	AT5G13460	IQ-domain 11 [Source:UniProtKB/TrEMBL;Acc:Q9LYR0]
0.768185	0.0132713	AT3G43580	At3g43580 [Source:UniProtKB/TrEMBL;Acc:Q9FYD2]
0.768469	1.33736e-11	AT3G16250	Photosynthetic NDH subunit of subcomplex B 3, chloroplastic [Source:UniProtKB/Swiss-Prot;Acc:Q9LU21]
0.769018	0.0157897	AT3G01970	Probable WRKY transcription factor 45 [Source:UniProtKB/Swiss-Prot;Acc:Q9S763]
0.769071	2.41881e-08	AT4G24790	Protein STICHEL-like 2 [Source:UniProtKB/Swiss-Prot;Acc:F4JRP8]
0.76936	4.49944e-16	AT5G18660	Divinyl chlorophyllide a 8-vinyl-reductase, chloroplastic [Source:UniProtKB/Swiss-Prot;Acc:Q1H537]
0.769571	0.0488219	AT5G25995	-
0.769581	7.24491e-10	AT4G24660	homeobox protein 22 [Source:TAIR;Acc:AT4G24660]
0.770306	6.42853e-10	AT5G35750	Histidine kinase 2 [Source:UniProtKB/Swiss-Prot;Acc:Q9C5U2]
0.770361	0.000340164	AT5G03780	TRF-like 10 (Fragment) [Source:UniProtKB/TrEMBL;Acc:C0SVN2]
0.770868	2.04368e-11	AT1G78460	AT1G78460 protein [Source:UniProtKB/TrEMBL;Acc:Q9SYN5]
0.772	0.00251889	AT5G19230	Uncharacterized GPI-anchored protein At5g19230 [Source:UniProtKB/Swiss-Prot;Acc:Q8GUL8]
0.772062	8.28958e-09	AT5G48490	At5g48490 [Source:UniProtKB/TrEMBL;Acc:Q9LV65]
0.772257	2.60466e-14	AT4G12730	Fasciclin-like arabinogalactan protein 2 [Source:UniProtKB/Swiss-Prot;Acc:Q9SU13]
0.772353	0.000317825	AT2G02955	TATA box-binding protein-associated factor RNA polymerase I subunit B [Source:UniProtKB/Swiss-Prot;Acc:Q5XVF0]
0.772519	0.00472963	AT1G02820	LEA3 [Source:UniProtKB/TrEMBL;Acc:A0A178WJ88]
0.77259	0.0135099	AT3G49570	Protein RESPONSE TO LOW SULFUR 3 [Source:UniProtKB/Swiss-Prot;Acc:Q9SCK2]
0.773177	2.76674e-17	AT5G61420	PMG1 [Source:UniProtKB/TrEMBL;Acc:A0A178UN88]
0.773434	0.00249008	AT5G14730	At5g14730 [Source:UniProtKB/TrEMBL;Acc:Q9LER3]
0.773611	3.14695e-09	AT2G34680	Outer arm dynein light chain 1 protein [Source:TAIR;Acc:AT2G34680]
0.774029	3.25464e-07	AT1G70890	MLP-like protein 43 [Source:UniProtKB/Swiss-Prot;Acc:Q9SSK5]
0.774074	0.00150942	AT3G18900	Ternary complex factor MIP1 leucine-zipper protein [Source:UniProtKB/TrEMBL;Acc:A0A1I9LMH3]
0.774862	0.00244395	AT1G17190	Glutathione S-transferase U26 [Source:UniProtKB/Swiss-Prot;Acc:Q9SHH8]
0.776167	6.24333e-11	AT1G68260	Acyl-acyl carrier protein thioesterase ATL3, chloroplastic [Source:UniProtKB/Swiss-Prot;Acc:Q8W583]
0.776583	3.91259e-14	AT1G19350	Brassinosteroid signaling positive regulator (BZR1) family protein [Source:UniProtKB/TrEMBL;Acc:F4HP45]
0.776966	1.24819e-06	AT1G59840	Protein COFACTOR ASSEMBLY OF COMPLEX C SUBUNIT B CCB4, chloroplastic [Source:UniProtKB/Swiss-Prot;Acc:Q6NQK9]
0.777031	1.56893e-07	AT1G64760	Glucan endo-1,3-beta-glucosidase 8 [Source:UniProtKB/Swiss-Prot;Acc:Q6NKW9]
0.777065	1.85062e-09	AT1G08230	GABA transporter 1 [Source:UniProtKB/Swiss-Prot;Acc:F4HW02]
0.777073	1.30971e-14	AT1G29120	AT1G29120 protein [Source:UniProtKB/TrEMBL;Acc:C0Z2A9]
0.77749	9.10045e-11	AT3G63510	FMN-linked oxidoreductases superfamily protein [Source:UniProtKB/TrEMBL;Acc:Q8H128]
0.778336	0.000513534	AT3G14020	Nuclear transcription factor Y subunit A-6 [Source:UniProtKB/Swiss-Prot;Acc:Q9LVJ7]
0.778741	3.15471e-05	AT5G43150	At5g43150 [Source:UniProtKB/TrEMBL;Acc:Q9FMG8]
0.780334	0.0411534	AT1G07180	Internal alternative NAD(P)H-ubiquinone oxidoreductase A1, mitochondrial [Source:UniProtKB/Swiss-Prot;Acc:Q8GWA1]
0.780695	7.64756e-11	AT5G53880	Putative uncharacterized protein [Source:UniProtKB/TrEMBL;Acc:Q9FN38]
0.780701	3.60162e-14	AT5G51820	Phosphoglucomutase, chloroplastic [Source:UniProtKB/Swiss-Prot;Acc:Q9SCY0]
0.781186	0.000578719	AT5G15160	Transcription factor PRE2 [Source:UniProtKB/Swiss-Prot;Acc:Q9LXG5]
0.781324	4.45083e-13	AT2G32640	Lycopene beta/epsilon cyclase protein [Source:UniProtKB/TrEMBL;Acc:Q0WVA1]
0.781623	0.0282099	AT5G36700	Phosphoglycolate phosphatase 1B, chloroplastic [Source:UniProtKB/Swiss-Prot;Acc:P0DKC4]
0.78176	9.67371e-13	AT1G77490	L-ascorbate peroxidase T, chloroplastic [Source:UniProtKB/Swiss-Prot;Acc:Q42593]
0.781765	1.60019e-07	AT1G78670	Probable gamma-glutamyl hydrolase 3 [Source:UniProtKB/Swiss-Prot;Acc:Q9ZV85]
0.782191	5.79613e-06	AT1G22330	RNA-binding (RRM/RBD/RNP motifs) family protein [Source:UniProtKB/TrEMBL;Acc:Q9LME7]
0.784229	5.79349e-05	AT5G42760	Leucine carboxyl methyltransferase [Source:UniProtKB/TrEMBL;Acc:F4K328]
0.784271	0.0102487	AT1G29195	At1g29190/F28N24_12 [Source:UniProtKB/TrEMBL;Acc:Q9LP48]
0.784781	1.88934e-13	AT1G29170	Protein SCAR3 [Source:UniProtKB/Swiss-Prot;Acc:Q9LP46]
0.784832	3.33917e-07	AT5G24850	Cryptochrome DASH, chloroplastic/mitochondrial [Source:UniProtKB/Swiss-Prot;Acc:Q84KJ5]
0.785006	0.00010729	AT1G22160	Senescence-associated family protein (DUF581) [Source:UniProtKB/TrEMBL;Acc:Q8VY80]
0.785218	1.4708e-09	AT1G49660	Probable carboxylesterase 5 [Source:UniProtKB/Swiss-Prot;Acc:Q9FX94]
0.785875	4.94044e-07	AT5G24155	At5g24155 [Source:UniProtKB/TrEMBL;Acc:Q6ID26]
0.786361	8.82336e-11	AT3G56090	Ferritin-3, chloroplastic [Source:UniProtKB/Swiss-Prot;Acc:Q9LYN2]
0.786394	1.45235e-16	AT5G38410	Ribulose bisphosphate carboxylase small chain [Source:UniProtKB/TrEMBL;Acc:B3H5S2]
0.786848	0.00620235	AT5G65040	Gb [Source:UniProtKB/TrEMBL;Acc:Q9LV75]
0.786996	1.74069e-08	AT3G63450	RNA-binding (RRM/RBD/RNP motifs) family protein [Source:UniProtKB/TrEMBL;Acc:F4J108]
0.787958	0.000210631	AT3G06955	-
0.78801	2.59822e-05	AT5G16720	Myosin-binding protein 3 [Source:UniProtKB/Swiss-Prot;Acc:Q0WNW4]
0.788227	8.83174e-05	AT2G41340	DNA-directed RNA polymerases IV and V subunit 5B [Source:UniProtKB/Swiss-Prot;Acc:Q9ZVB9]
0.788278	0.00589791	AT5G35732	unknown protein; BEST Arabidopsis thaliana protein match is: unknown protein (TAIR:AT2G04795.1); Has 35333 Blast hits to 34131 proteins in 2444 species: Archae - 798; Bacteria - 22429; Metazoa - 974; Fungi - 991; Plants - 531; Viruses - 0; Other Euk /.../s - 9610 (source: NCBI BLink). [Source:TAIR;Acc:AT5G35732]
0.788768	0.00884177	AT3G05937	unknown protein; Has 30201 Blast hits to 17322 proteins in 780 species: Archae - 12; Bacteria - 1396; Metazoa - 17338; Fungi - 3422; Plants - 5037; Viruses - 0; Other Eukaryotes - 2996 (source: NCBI BLink). [Source:TAIR;Acc:AT3G05937]
0.789122	1.34234e-18	AT1G14345	NAD(P)-linked oxidoreductase superfamily protein [Source:UniProtKB/TrEMBL;Acc:Q949S6]
0.789304	6.16798e-06	AT3G62390	Protein trichome birefringence-like 6 [Source:UniProtKB/Swiss-Prot;Acc:Q9LZQ1]
0.789673	4.95946e-05	AT3G04860	AT3g04860/T9J14_19 [Source:UniProtKB/TrEMBL;Acc:Q9CAV2]
0.790005	1.12016e-06	AT1G70260	WAT1-related protein At1g70260 [Source:UniProtKB/Swiss-Prot;Acc:F4I5D5]
0.790104	0.000110602	AT1G32450	Protein NRT1/ PTR FAMILY 7.3 [Source:UniProtKB/Swiss-Prot;Acc:Q9LQL2]
0.790208	0.0264149	AT5G17040	UDP-glycosyltransferase 78D4 [Source:UniProtKB/Swiss-Prot;Acc:Q9LFJ9]
0.790626	0.0023253	AT3G02140	TMAC2 [Source:UniProtKB/TrEMBL;Acc:A0A178VMX2]
0.791243	5.30918e-11	AT4G12830	AT4g12830/T20K18_180 [Source:UniProtKB/TrEMBL;Acc:Q93ZN4]
0.791928	3.79444e-11	AT1G55810	uridine kinase-like 3 [Source:TAIR;Acc:AT1G55810]
0.792088	0.0249149	AT3G26200	Cytochrome P450 71B22 [Source:UniProtKB/Swiss-Prot;Acc:Q9LTM1]
0.793349	4.50549e-07	AT3G18090	nuclear RNA polymerase D2B [Source:TAIR;Acc:AT3G18090]
0.794445	5.00426e-06	AT1G67750	Probable pectate lyase 5 [Source:UniProtKB/Swiss-Prot;Acc:Q9FXD8]
0.796151	4.93176e-06	AT1G68080	2-oxoglutarate (2OG) and Fe(II)-dependent oxygenase superfamily protein [Source:UniProtKB/TrEMBL;Acc:Q5PP31]
0.7963	3.63967e-16	AT1G18060	AT1g18060/T10F20.23 [Source:UniProtKB/TrEMBL;Acc:Q9LM40]
0.796379	1.13071e-05	AT3G25710	Transcription factor AIG1 [Source:UniProtKB/Swiss-Prot;Acc:Q9LS08]
0.796504	3.46778e-07	AT4G14090	UDP-glycosyltransferase 75C1 [Source:UniProtKB/Swiss-Prot;Acc:Q0WW21]
0.797087	0.00865731	AT2G22770	NAI1 [Source:UniProtKB/TrEMBL;Acc:A0A178VWP9]
0.797371	0.00711851	AT1G20120	GDSL esterase/lipase At1g20120 [Source:UniProtKB/Swiss-Prot;Acc:P0DKJ6]
0.797562	4.33672e-05	AT4G17970	Aluminum-activated malate transporter 12 [Source:UniProtKB/Swiss-Prot;Acc:O49696]
0.797611	0.0249092	AT4G03875	-
0.797989	9.40272e-06	AT2G43700	L-type lectin-domain containing receptor kinase V.4 [Source:UniProtKB/Swiss-Prot;Acc:O22833]
0.799295	2.61835e-06	AT3G29590	Malonyl-CoA:anthocyanidin 5-O-glucoside-6''-O-malonyltransferase [Source:UniProtKB/Swiss-Prot;Acc:Q9LJB4]
0.799319	7.01201e-07	AT4G15765	FAD/NAD(P)-binding oxidoreductase family protein [Source:UniProtKB/TrEMBL;Acc:F4JK86]
0.799797	2.77349e-08	AT4G33660	Adhesive/proline-rich-like protein [Source:UniProtKB/TrEMBL;Acc:Q8LG30]
0.800408	0.00010022	AT3G25590	At3g25590 [Source:UniProtKB/TrEMBL;Acc:Q9LI86]
0.800469	0.00147279	AT2G24190	NAD(P)-binding Rossmann-fold superfamily protein [Source:TAIR;Acc:AT2G24190]
0.800767	2.53717e-10	AT5G55740	Pentatricopeptide repeat-containing protein At5g55740, chloroplastic [Source:UniProtKB/Swiss-Prot;Acc:Q9FM64]
0.801763	4.97864e-10	AT4G12970	EPIDERMAL PATTERNING FACTOR-like protein 9 [Source:UniProtKB/Swiss-Prot;Acc:Q9SV72]
0.802449	2.63456e-12	AT2G37640	EXP3 [Source:UniProtKB/TrEMBL;Acc:A0A178VPK3]
0.802489	0.0194775	AT4G23550	WRKY29 [Source:UniProtKB/TrEMBL;Acc:A0A178V2E9]
0.802489	3.22435e-13	AT3G52720	Alpha carbonic anhydrase 1, chloroplastic [Source:UniProtKB/Swiss-Prot;Acc:O04846]
0.803004	1.3368e-07	AT2G21710	Transcription termination factor MTERF2, chloroplastic [Source:UniProtKB/Swiss-Prot;Acc:F4IHL3]
0.803603	5.89646e-09	AT2G25270	Transmembrane protein [Source:UniProtKB/TrEMBL;Acc:Q1PF01]
0.803738	1.92053e-08	AT5G44020	HAD superfamily, subfamily IIIB acid phosphatase [Source:UniProtKB/TrEMBL;Acc:Q9FNC4]
0.804038	0.00405097	AT3G55090	ABC transporter G family member 16 [Source:UniProtKB/Swiss-Prot;Acc:Q9M2V7]
0.804167	2.4526e-06	AT1G78260	At1g78260 [Source:UniProtKB/TrEMBL;Acc:Q8LF90]
0.804306	0.000867863	AT5G12300	At5g12300 [Source:UniProtKB/TrEMBL;Acc:Q94CL2]
0.804449	0.00385752	AT1G08730	Myosin-9 [Source:UniProtKB/Swiss-Prot;Acc:F4HXP9]
0.80491	3.53534e-13	AT1G29660	GDSL esterase/lipase At1g29660 [Source:UniProtKB/Swiss-Prot;Acc:Q9C7N5]
0.804957	0.000306194	AT5G63970	E3 ubiquitin-protein ligase RGLG3 [Source:UniProtKB/Swiss-Prot;Acc:Q8RX26]
0.805592	3.86325e-05	AT2G19780	Leucine-rich repeat (LRR) family protein [Source:UniProtKB/TrEMBL;Acc:O82202]
0.805718	7.84642e-16	AT3G10050	Threonine dehydratase [Source:UniProtKB/TrEMBL;Acc:A0A178VHF4]
0.805828	0.000294675	AT1G03820	At1g03820 [Source:UniProtKB/TrEMBL;Acc:Q9ZWA4]
0.805913	0.00626384	AT1G53700	Serine/threonine-protein kinase WAG1 [Source:UniProtKB/Swiss-Prot;Acc:Q9C8M5]
0.806228	0.0218285	AT3G45730	Uncharacterized protein At3g45730 [Source:UniProtKB/TrEMBL;Acc:Q9M170]
0.807139	1.62989e-15	AT1G73110	At1g73110/F3N23_39 [Source:UniProtKB/TrEMBL;Acc:Q9AST9]
0.807355	1.86968e-12	AT2G36145	Expressed protein [Source:UniProtKB/TrEMBL;Acc:Q8VXY0]
0.807355	0.0415023	AT5G23930	Mitochondrial transcription termination factor family protein [Source:UniProtKB/TrEMBL;Acc:Q9FF87]
0.807774	0.000101823	AT1G68740	Phosphate transporter PHO1 homolog 1 [Source:UniProtKB/Swiss-Prot;Acc:Q93ZF5]
0.808125	7.51088e-05	AT3G50890	ZHD7 [Source:UniProtKB/TrEMBL;Acc:A0A178VL56]
0.808401	0.0218274	AT2G21260	At2g21260 [Source:UniProtKB/TrEMBL;Acc:Q9SJV1]
0.808635	5.04733e-09	AT2G25790	Probably inactive leucine-rich repeat receptor-like protein kinase At2g25790 [Source:UniProtKB/Swiss-Prot;Acc:O82318]
0.808828	8.41432e-09	AT5G65020	Annexin D2 [Source:UniProtKB/Swiss-Prot;Acc:Q9XEE2]
0.809618	0.00034681	AT4G20860	Berberine bridge enzyme-like 22 [Source:UniProtKB/Swiss-Prot;Acc:Q9SUC6]
0.810072	1.32736e-11	AT3G13000	AT3G13000 protein [Source:UniProtKB/TrEMBL;Acc:Q56W79]
0.810907	1.33941e-07	AT2G02020	Protein NRT1/ PTR FAMILY 8.4 [Source:UniProtKB/Swiss-Prot;Acc:Q84WG0]
0.811048	1.31095e-11	AT5G39210	Protein CHLORORESPIRATORY REDUCTION 7, chloroplastic [Source:UniProtKB/Swiss-Prot;Acc:Q9FL87]
0.811239	0.0308112	AT5G60660	PIP2F [Source:UniProtKB/TrEMBL;Acc:A0A178UG45]
0.811541	1.07009e-05	AT3G22880	Meiotic recombination protein DMC1 homolog [Source:UniProtKB/Swiss-Prot;Acc:Q39009]
0.811569	2.3095e-07	AT3G22750	Kinase-like protein [Source:UniProtKB/TrEMBL;Acc:Q9LUI6]
0.811835	4.98019e-11	AT5G24150	Squalene epoxidase 5 [Source:UniProtKB/Swiss-Prot;Acc:O65404]
0.812422	0.000638432	AT2G22890	Fatty acid desaturase 4-like 2, chloroplastic [Source:UniProtKB/Swiss-Prot;Acc:O81006]
0.812792	1.07243e-15	AT3G16240	Aquaporin TIP2-1 [Source:UniProtKB/Swiss-Prot;Acc:Q41951]
0.813122	0.00375634	AT2G47260	Probable WRKY transcription factor 23 [Source:UniProtKB/Swiss-Prot;Acc:O22900]
0.81344	0.00128659	AT5G22930	Protein of unknown function (DUF1635) [Source:TAIR;Acc:AT5G22930]
0.813491	5.36958e-07	AT2G45560	CYP76C1 [Source:UniProtKB/TrEMBL;Acc:A0A178VLJ2]
0.8137	2.16991e-12	AT1G67040	unknown protein; FUNCTIONS IN: molecular_function unknown; INVOLVED IN: biological_process unknown; LOCATED IN: cellular_component unknown; EXPRESSED IN: 20 plant structures; EXPRESSED DURING: 11 growth stages; BEST Arabidopsis thaliana protein matc /.../unknown protein (TAIR:AT5G26910.3); Has 89 Blast hits to 84 proteins in 15 species: Archae - 0; Bacteria - 0; Metazoa - 5; Fungi - 2; Plants - 82; Viruses - 0; Other Eukaryotes - 0 (source: NCBI BLink). [Source:TAIR;Acc:AT1G67040]
0.813972	6.21858e-10	AT4G21190	Pentatricopeptide repeat-containing protein At4g21190 [Source:UniProtKB/Swiss-Prot;Acc:Q8LG95]
0.814373	9.00938e-17	AT5G54770	Thiamine thiazole synthase, chloroplastic [Source:UniProtKB/TrEMBL;Acc:A0A178UNL2]
0.814968	0.00374353	AT1G64450	At1g64450 [Source:UniProtKB/TrEMBL;Acc:Q9SGW9]
0.815063	2.94032e-08	AT3G26310	Putative cytochrome P450 [Source:UniProtKB/TrEMBL;Acc:Q0WVN2]
0.816133	1.47191e-10	AT5G15230	Gibberellin-regulated protein 4 [Source:UniProtKB/Swiss-Prot;Acc:P46690]
0.816382	0.0175908	AT4G19430	At4g19430 [Source:UniProtKB/TrEMBL;Acc:Q67Y03]
0.816446	0.0281206	AT1G35830	VQ motif-containing protein [Source:UniProtKB/TrEMBL;Acc:Q9C8B9]
0.8168	3.37401e-07	AT3G01490	AT3g01490/F4P13_4 [Source:UniProtKB/TrEMBL;Acc:Q9SSA4]
0.817955	1.41036e-06	AT2G45400	Protein BRI1-5 ENHANCED 1 [Source:UniProtKB/Swiss-Prot;Acc:O22133]
0.818037	0.00119545	AT1G75125	Plastid transcriptionally active protein [Source:UniProtKB/TrEMBL;Acc:A0A1P8AUX1]
0.818742	0.00061236	AT5G01075	At5g01075 [Source:UniProtKB/TrEMBL;Acc:Q8LEW6]
0.819265	1.24306e-16	AT1G11720	SS3 [Source:UniProtKB/TrEMBL;Acc:A0A178W4M9]
0.819279	1.02314e-08	AT1G70560	L-tryptophan--pyruvate aminotransferase 1 [Source:UniProtKB/Swiss-Prot;Acc:Q9S7N2]
0.819987	1.28122e-09	AT3G09540	Pectate lyase [Source:UniProtKB/TrEMBL;Acc:Q9SF49]
0.820563	0.000422753	AT3G43960	Probable cysteine protease RDL3 [Source:UniProtKB/Swiss-Prot;Acc:Q9LXW3]
0.820687	5.84851e-17	AT3G16370	GDSL esterase/lipase APG [Source:UniProtKB/Swiss-Prot;Acc:Q9LU14]
0.820702	2.63746e-12	AT1G49740	F14J22.5 protein [Source:UniProtKB/TrEMBL;Acc:Q9FXA0]
0.820882	2.03921e-07	AT2G38460	Solute carrier family 40 member 1 [Source:UniProtKB/Swiss-Prot;Acc:O80905]
0.820974	1.1833e-13	AT4G31820	BTB/POZ domain-containing protein NPY1 [Source:UniProtKB/Swiss-Prot;Acc:Q8H1D3]
0.821076	9.42674e-17	AT4G24930	Thylakoid lumenal 17.9 kDa protein, chloroplastic [Source:UniProtKB/Swiss-Prot;Acc:Q9SW33]
0.822061	8.35213e-09	AT3G52370	FASCICLIN-like arabinogalactan protein 15 [Source:UniProtKB/TrEMBL;Acc:A0A1I9LLN6]
0.822696	8.60231e-05	AT3G50440	Methylesterase 10 [Source:UniProtKB/Swiss-Prot;Acc:Q8S9K8]
0.822952	0.00183932	AT3G17890	Uncharacterized protein At3g17890 [Source:UniProtKB/TrEMBL;Acc:Q9LVI1]
0.823791	2.72764e-10	AT1G05385	Psb27-H1 [Source:UniProtKB/TrEMBL;Acc:A0A178WJM6]
0.8247	0.0047232	AT3G16175	At3g16179/At3g16179 [Source:UniProtKB/TrEMBL;Acc:Q940V5]
0.82495	8.07483e-08	AT1G28010	ABC transporter B family member 14 [Source:UniProtKB/Swiss-Prot;Acc:Q9C7F2]
0.825893	0.000843064	AT1G03270	Putative DUF21 domain-containing protein At1g03270 [Source:UniProtKB/Swiss-Prot;Acc:Q9ZVS8]
0.826651	1.29769e-14	AT3G28080	WAT1-related protein At3g28080 [Source:UniProtKB/Swiss-Prot;Acc:F4IYZ0]
0.826984	0.0401799	AT4G32780	phosphoinositide binding [Source:TAIR;Acc:AT4G32780]
0.82745	1.05398e-05	AT2G17300	At2g17300 [Source:UniProtKB/TrEMBL;Acc:Q6NLF1]
0.828908	4.09401e-13	AT4G12390	Pectin methylesterase inhibitor 1 [Source:UniProtKB/TrEMBL;Acc:Q9STH2]
0.828975	0.0266774	AT1G36060	Ethylene-responsive transcription factor ERF055 [Source:UniProtKB/Swiss-Prot;Acc:Q9SKW5]
0.829343	6.65092e-07	AT2G21830	Cysteine/Histidine-rich C1 domain family protein [Source:UniProtKB/TrEMBL;Acc:Q9SJ16]
0.830319	5.85471e-06	AT3G02380	Zinc finger protein CONSTANS-LIKE 2 [Source:UniProtKB/Swiss-Prot;Acc:Q96502]
0.830416	5.49451e-09	AT5G12110	At5g12110 [Source:UniProtKB/TrEMBL;Acc:Q29PY2]
0.83198	0.00694204	AT2G21650	RSM1 [Source:UniProtKB/TrEMBL;Acc:A0A178VZA8]
0.832543	0.0078476	AT4G25760	Protein GLUTAMINE DUMPER 2 [Source:UniProtKB/Swiss-Prot;Acc:Q9SW07]
0.832719	0.00207528	AT1G64625	Transcription factor bHLH157 [Source:UniProtKB/Swiss-Prot;Acc:Q7XJU0]
0.832726	9.82434e-17	AT5G16030	unknown protein; BEST Arabidopsis thaliana protein match is: unknown protein (TAIR:AT3G02500.1); Has 30201 Blast hits to 17322 proteins in 780 species: Archae - 12; Bacteria - 1396; Metazoa - 17338; Fungi - 3422; Plants - 5037; Viruses - 0; Other Eu /.../es - 2996 (source: NCBI BLink). [Source:TAIR;Acc:AT5G16030]
0.833729	2.34829e-10	AT3G58620	TTL4 [Source:UniProtKB/TrEMBL;Acc:A0A178VKQ3]
0.837043	0.00221102	AT5G41040	Omega-hydroxypalmitate O-feruloyl transferase [Source:UniProtKB/Swiss-Prot;Acc:Q94CD1]
0.83735	0.0465299	AT4G23720	Transmembrane protein, putative (DUF1191) [Source:UniProtKB/TrEMBL;Acc:Q5S4T6]
0.838702	1.74386e-13	AT2G46530	Auxin response factor 11 [Source:UniProtKB/Swiss-Prot;Acc:Q9ZPY6]
0.839314	2.90772e-05	AT3G54120	Reticulon-like protein B12 [Source:UniProtKB/Swiss-Prot;Acc:Q9M392]
0.839535	2.8439e-05	AT5G55380	Probable long-chain-alcohol O-fatty-acyltransferase 1 [Source:UniProtKB/Swiss-Prot;Acc:Q9FJ72]
0.839835	2.63775e-09	AT4G34650	Inactive squalene synthase 2 [Source:UniProtKB/Swiss-Prot;Acc:O65688]
0.839916	3.71236e-05	AT5G03720	HSFA3 [Source:UniProtKB/TrEMBL;Acc:A0A178UHR4]
0.840064	3.43826e-09	AT2G33570	Galactan beta-1,4-galactosyltransferase GALS1 [Source:UniProtKB/Swiss-Prot;Acc:O22807]
0.840664	0.0177049	XLOC_020075	-
0.840805	3.21748e-14	AT1G34210	Somatic embryogenesis receptor kinase 2 [Source:UniProtKB/Swiss-Prot;Acc:Q9XIC7]
0.841412	0.00310788	AT3G25290	Cytochrome b561 and DOMON domain-containing protein At3g25290 [Source:UniProtKB/Swiss-Prot;Acc:Q9LSE7]
0.84181	2.66955e-09	AT2G43340	At2g43340 [Source:UniProtKB/TrEMBL;Acc:Q94JW9]
0.842623	4.84115e-07	AT3G57320	Threonine-tRNA ligase 2 [Source:UniProtKB/TrEMBL;Acc:A8MQN7]
0.842813	2.17009e-18	AT4G23670	AT4G23670 protein [Source:UniProtKB/TrEMBL;Acc:Q9SUR0]
0.84343	0.000338728	AT4G12080	ATAHL1 [Source:UniProtKB/TrEMBL;Acc:A0A178V7H8]
0.843457	0.000863844	XLOC_015530	FBD-associated F-box protein At3g52670
0.843515	0.00244403	AT1G49490	Leucine-rich repeat (LRR) family protein [Source:TAIR;Acc:AT1G49490]
0.843907	1.41933e-14	AT2G35130	Tetratricopeptide repeat (TPR)-like superfamily protein [Source:UniProtKB/TrEMBL;Acc:F4IJS7]
0.844419	1.2749e-10	AT3G17790	Purple acid phosphatase 17 [Source:UniProtKB/Swiss-Prot;Acc:Q9SCX8]
0.84443	0.000375254	AT5G24270	Calcineurin B-like protein 4 [Source:UniProtKB/Swiss-Prot;Acc:O81223]
0.84483	2.7206e-05	AT3G27660	Oleosin 20.3 kDa [Source:UniProtKB/Swiss-Prot;Acc:Q42431]
0.844867	2.87324e-05	AT1G15080	Lipid phosphate phosphatase 2 [Source:UniProtKB/Swiss-Prot;Acc:Q9XI60]
0.846218	5.39531e-10	AT2G45190	Axial regulator YABBY 1 [Source:UniProtKB/Swiss-Prot;Acc:O22152]
0.847181	1.50248e-05	AT2G02980	Pentatricopeptide repeat-containing protein At2g02980, chloroplastic [Source:UniProtKB/Swiss-Prot;Acc:Q8LK93]
0.847472	5.01096e-09	AT2G39250	AP2-like ethylene-responsive transcription factor SNZ [Source:UniProtKB/Swiss-Prot;Acc:Q6PV67]
0.848189	6.75985e-17	AT1G06550	3-hydroxyisobutyryl-CoA hydrolase-like protein 5 [Source:UniProtKB/Swiss-Prot;Acc:Q9SHJ8]
0.848808	2.82356e-05	AT5G56780	ET2 [Source:UniProtKB/TrEMBL;Acc:A0A178URY3]
0.8496	8.3369e-08	AT3G24800	E3 ubiquitin-protein ligase PRT1 [Source:UniProtKB/Swiss-Prot;Acc:Q8LBL5]
0.850105	0.00175662	AT1G14120	2-oxoglutarate (2OG) and Fe(II)-dependent oxygenase superfamily protein [Source:UniProtKB/TrEMBL;Acc:Q9XI76]
0.850236	0.00022461	AT4G24130	T19F6.7 protein [Source:UniProtKB/TrEMBL;Acc:O22978]
0.851994	1.3878e-10	AT2G21540	Phosphatidylinositol/phosphatidylcholine transfer protein SFH3 [Source:UniProtKB/Swiss-Prot;Acc:Q93ZE9]
0.852443	0.00297359	AT3G03840	At3g03840 [Source:UniProtKB/TrEMBL;Acc:Q9SRW1]
0.853047	2.4799e-10	AT5G46690	Transcription factor bHLH71 [Source:UniProtKB/Swiss-Prot;Acc:Q56XR0]
0.853159	0.0047947	AT4G37685	unknown protein; Has 0 Blast hits to 0 proteins in 0 species (source: NCBI BLink). [Source:TAIR;Acc:AT4G37685]
0.855127	0.00292632	AT5G49700	AT-hook motif nuclear-localized protein 17 [Source:UniProtKB/Swiss-Prot;Acc:Q9LTA2]
0.855215	0.00976839	AT5G07700	MYB76 [Source:UniProtKB/TrEMBL;Acc:A0A178UB51]
0.855665	6.41769e-14	AT1G17650	Glyoxylate/succinic semialdehyde reductase 2, chloroplastic [Source:UniProtKB/Swiss-Prot;Acc:F4I907]
0.855742	0.00743261	AT3G14590	Calcium-dependent lipid-binding (CaLB domain) family protein [Source:UniProtKB/TrEMBL;Acc:B3H4I1]
0.856085	5.70035e-05	AT1G17170	Glutathione S-transferase U24 [Source:UniProtKB/Swiss-Prot;Acc:Q9SHH6]
0.856826	2.5068e-14	AT3G19480	D-3-phosphoglycerate dehydrogenase 3, chloroplastic [Source:UniProtKB/Swiss-Prot;Acc:Q9LT69]
0.857463	2.64512e-08	AT5G62210	Embryo-specific protein 3, (ATS3) [Source:UniProtKB/TrEMBL;Acc:Q9LVB5]
0.858556	1.99175e-11	AT1G63420	Glycosyltransferase [Source:UniProtKB/TrEMBL;Acc:F4I232]
0.85955	2.62925e-11	AT5G16000	Protein NSP-INTERACTING KINASE 1 [Source:UniProtKB/Swiss-Prot;Acc:Q9LFS4]
0.860764	0.016598	AT4G03320	Protein TIC 20-IV, chloroplastic [Source:UniProtKB/Swiss-Prot;Acc:Q9ZQZ9]
0.860936	0.0133474	AT3G14700	At3g14700 [Source:UniProtKB/TrEMBL;Acc:Q84VW3]
0.863393	8.26497e-10	AT2G20290	Myosin-13 [Source:UniProtKB/Swiss-Prot;Acc:F4IUG9]
0.863779	3.68466e-08	AT3G04140	Ankyrin repeat family protein [Source:UniProtKB/TrEMBL;Acc:Q9M8X0]
0.864516	0.00958384	AT5G43400	AT5g43400/MWF20_9 [Source:UniProtKB/TrEMBL;Acc:Q94AE4]
0.86458	8.46522e-05	AT1G29430	Auxin-responsive protein SAUR62 [Source:UniProtKB/Swiss-Prot;Acc:Q9C7Q8]
0.865091	5.39588e-06	AT1G03940	Coumaroyl-CoA:anthocyanidin 3-O-glucoside-6''-O-coumaroyltransferase 1 [Source:UniProtKB/Swiss-Prot;Acc:Q9ZWB4]
0.865124	2.75216e-10	AT5G09440	EXL4 [Source:UniProtKB/TrEMBL;Acc:A0A178UJ96]
0.865311	2.79715e-07	AT1G28570	GDSL esterase/lipase At1g28570 [Source:UniProtKB/Swiss-Prot;Acc:Q9FXJ1]
0.865317	0.00792543	AT2G17650	Probable acyl-activating enzyme 2 [Source:UniProtKB/Swiss-Prot;Acc:Q9SEY5]
0.865469	6.03066e-06	AT1G72230	At1g72230/T9N14_17 [Source:UniProtKB/TrEMBL;Acc:Q9C7T2]
0.865716	1.34563e-11	AT1G49975	At1g49975 [Source:UniProtKB/TrEMBL;Acc:Q8LFL5]
0.86576	0.00785066	AT4G36230	Putative glycine-rich cell wall protein [Source:UniProtKB/TrEMBL;Acc:O65514]
0.866939	0.00604456	AT1G60525	other RNA [Source:TAIR;Acc:AT1G60525]
0.867007	7.24407e-05	AT1G32780	Alcohol dehydrogenase-like 3 [Source:UniProtKB/Swiss-Prot;Acc:A1L4Y2]
0.867332	1.4446e-05	AT5G47800	Phototropic-responsive NPH3 family protein [Source:TAIR;Acc:AT5G47800]
0.867403	2.92588e-06	AT2G18890	At2g18890 [Source:UniProtKB/TrEMBL;Acc:O64619]
0.867994	0.031006	AT3G57010	Protein STRICTOSIDINE SYNTHASE-LIKE 8 [Source:UniProtKB/Swiss-Prot;Acc:Q9M1J7]
0.868544	0.000152078	AT5G52120	F-box protein PP2-A14 [Source:UniProtKB/Swiss-Prot;Acc:Q9FJ80]
0.868907	2.77754e-10	AT1G32540	lsd one like 1 [Source:TAIR;Acc:AT1G32540]
0.870057	1.40562e-16	AT1G77060	Carboxyvinyl-carboxyphosphonate phosphorylmutase, chloroplastic [Source:UniProtKB/Swiss-Prot;Acc:O49290]
0.872322	4.81084e-18	AT5G57800	Protein ECERIFERUM 3 [Source:UniProtKB/Swiss-Prot;Acc:Q8H1Z0]
0.873616	0.000103388	AT2G28200	Zinc finger protein ZAT5 [Source:UniProtKB/Swiss-Prot;Acc:Q681X4]
0.873654	0.0187657	AT3G49970	Putative BTB/POZ domain-containing protein At3g49970 [Source:UniProtKB/Swiss-Prot;Acc:Q9SN21]
0.87428	1.07684e-13	AT5G27350	Sugar transporter ERD6-like 17 [Source:UniProtKB/Swiss-Prot;Acc:Q94CI7]
0.874469	0.0129286	AT1G14190	Glucose-methanol-choline (GMC) oxidoreductase family protein [Source:TAIR;Acc:AT1G14190]
0.87473	7.78472e-06	AT5G20740	Plant invertase/pectin methylesterase inhibitor superfamily protein [Source:TAIR;Acc:AT5G20740]
0.875157	9.37705e-10	AT2G46810	Transcription factor bHLH70 [Source:UniProtKB/Swiss-Prot;Acc:O81037]
0.875976	0.00459658	AT1G06980	6,7-dimethyl-8-ribityllumazine synthase [Source:UniProtKB/TrEMBL;Acc:Q9LMJ2]
0.876406	1.37315e-12	AT1G57770	FAD/NAD(P)-binding oxidoreductase family protein [Source:UniProtKB/TrEMBL;Acc:Q9FVR9]
0.876992	1.89311e-13	AT5G54160	Flavone 3'-O-methyltransferase 1 [Source:UniProtKB/Swiss-Prot;Acc:Q9FK25]
0.877118	7.87693e-05	AT4G01130	GDSL esterase/lipase At4g01130 [Source:UniProtKB/Swiss-Prot;Acc:Q9M153]
0.878073	4.19825e-06	AT3G61990	S-adenosyl-L-methionine-dependent methyltransferases superfamily protein [Source:UniProtKB/TrEMBL;Acc:Q9M266]
0.878196	6.26743e-08	AT5G19740	Probable glutamate carboxypeptidase LAMP1 [Source:UniProtKB/Swiss-Prot;Acc:Q7Y228]
0.87851	0.000131143	AT5G42780	Zinc-finger homeodomain protein 13 [Source:UniProtKB/Swiss-Prot;Acc:Q9FMY7]
0.878548	1.26987e-06	AT3G27650	LOB domain-containing protein 25 [Source:UniProtKB/Swiss-Prot;Acc:Q8L8Q3]
0.87858	0.00853277	AT2G35950	embryo sac development arrest 12 [Source:TAIR;Acc:AT2G35950]
0.880196	0.00819422	AT5G15600	Protein SPIRAL1-like 4 [Source:UniProtKB/Swiss-Prot;Acc:Q9LF22]
0.880774	7.68141e-06	AT3G17640	Leucine-rich repeat (LRR) family protein [Source:UniProtKB/TrEMBL;Acc:Q9LUN3]
0.880932	0.000256743	AT4G00870	Transcription factor bHLH14 [Source:UniProtKB/Swiss-Prot;Acc:O23090]
0.880996	1.57364e-17	AT1G61740	Sulfite exporter TauE/SafE family protein 2 [Source:UniProtKB/Swiss-Prot;Acc:Q9SYB0]
0.881023	7.33783e-05	AT5G06710	Homeobox-leucine zipper protein HAT14 [Source:UniProtKB/Swiss-Prot;Acc:P46665]
0.881706	0.00697202	AT1G73640	Ras-related protein RABA6a [Source:UniProtKB/Swiss-Prot;Acc:Q9C9U7]
0.882494	3.8788e-09	AT5G40610	Glycerol-3-phosphate dehydrogenase [NAD(+)] 1, chloroplastic [Source:UniProtKB/Swiss-Prot;Acc:Q9SCX9]
0.882961	1.49389e-12	AT1G68780	At1g68780 [Source:UniProtKB/TrEMBL;Acc:Q9CA41]
0.883747	0.0209415	AT3G28500	60S acidic ribosomal protein P2-3 [Source:UniProtKB/Swiss-Prot;Acc:Q9LH85]
0.88483	9.71326e-06	AT3G59330	Solute carrier family 35 protein (DUF914) [Source:UniProtKB/TrEMBL;Acc:A0A1I9LQ57]
0.885496	2.67088e-14	AT5G21105	Plant L-ascorbate oxidase [Source:UniProtKB/TrEMBL;Acc:F4K6Z5]
0.885542	0.0418297	AT4G14380	Cotton fiber protein [Source:UniProtKB/TrEMBL;Acc:O23294]
0.886729	0.00481992	AT4G23420	NAD(P)-binding Rossmann-fold superfamily protein [Source:UniProtKB/TrEMBL;Acc:F4JNJ2]
0.886952	2.02273e-05	AT3G05800	AIF1 [Source:UniProtKB/TrEMBL;Acc:A0A178V9X2]
0.887358	1.03272e-05	AT1G67400	ELMO/CED-12 family protein [Source:UniProtKB/TrEMBL;Acc:F4HRW0]
0.887403	1.28672e-08	XLOC_018223	-
0.887914	0.00141418	AT4G08590	E3 ubiquitin-protein ligase ORTHRUS-LIKE 1 [Source:UniProtKB/Swiss-Prot;Acc:Q681I0]
0.888434	9.32995e-16	AT4G18970	GDSL-like Lipase/Acylhydrolase superfamily protein [Source:UniProtKB/TrEMBL;Acc:F4JSC9]
0.888589	6.18895e-08	AT5G06270	Gb [Source:UniProtKB/TrEMBL;Acc:Q9FNI1]
0.88881	1.01309e-11	AT5G62140	ATP-dependent Clp protease ATP-binding subunit [Source:UniProtKB/TrEMBL;Acc:Q9FIS4]
0.889053	3.48436e-15	AT5G13140	Pollen Ole e 1 allergen and extensin family protein [Source:UniProtKB/TrEMBL;Acc:Q9FY96]
0.889442	0.00468892	AT2G23530	Zinc-finger domain of monoamine-oxidase A repressor R1 [Source:UniProtKB/TrEMBL;Acc:Q1PF11]
0.889524	0.00548076	AT5G41620	Uncharacterized protein At5g41620 [Source:UniProtKB/Swiss-Prot;Acc:Q66GQ2]
0.89012	8.66732e-16	AT5G19090	Heavy metal-associated isoprenylated plant protein 33 [Source:UniProtKB/Swiss-Prot;Acc:F4JZL7]
0.890139	4.81456e-06	AT5G05860	Glycosyltransferase (Fragment) [Source:UniProtKB/TrEMBL;Acc:W8QNB5]
0.890543	8.83889e-05	AT1G48100	Polygalacturonase At1g48100 [Source:UniProtKB/Swiss-Prot;Acc:Q949Z1]
0.890549	0.0309199	AT4G30280	Probable xyloglucan endotransglucosylase/hydrolase protein 18 [Source:UniProtKB/Swiss-Prot;Acc:Q9M0D2]
0.892351	1.31899e-17	AT3G48610	Non-specific phospholipase C6 [Source:UniProtKB/Swiss-Prot;Acc:Q8H965]
0.892551	1.88934e-13	AT5G62840	Phosphoglycerate mutase family protein [Source:UniProtKB/TrEMBL;Acc:Q9FM11]
0.892591	7.31594e-24	AT1G19570	Glutathione S-transferase DHAR1, mitochondrial [Source:UniProtKB/Swiss-Prot;Acc:Q9FWR4]
0.893334	4.23488e-17	AT2G38230	Pyridoxal 5'-phosphate synthase subunit PDX1.1 [Source:UniProtKB/Swiss-Prot;Acc:O80448]
0.893507	3.41554e-20	AT3G49670	Leucine-rich repeat receptor-like serine/threonine-protein kinase BAM2 [Source:UniProtKB/Swiss-Prot;Acc:Q9M2Z1]
0.893942	1.49102e-13	AT4G16140	proline-rich family protein [Source:TAIR;Acc:AT4G16140]
0.894574	0.0410043	AT3G61900	SAUR-like auxin-responsive protein family [Source:UniProtKB/TrEMBL;Acc:Q9M275]
0.895383	0.00637453	AT5G05840	Emb [Source:UniProtKB/TrEMBL;Acc:Q9FFJ4]
0.895411	0.0442443	AT4G18260	Cytochrome b561 domain-containing protein At4g18260 [Source:UniProtKB/Swiss-Prot;Acc:Q0WPS2]
0.895928	0.000175013	AT4G30410	Transcription factor IBH1-like 1 [Source:UniProtKB/Swiss-Prot;Acc:Q9M0B9]
0.89684	0.00171896	AT5G44005	At5g44005 [Source:UniProtKB/TrEMBL;Acc:Q84WM1]
0.896973	4.84066e-15	AT5G65010	asparagine synthetase 2 [Source:TAIR;Acc:AT5G65010]
0.898555	2.8474e-05	AT5G45040	Cytochrome c6, chloroplastic [Source:UniProtKB/Swiss-Prot;Acc:Q93VA3]
0.898802	0.0434348	AT3G01960	At3g01960 [Source:UniProtKB/TrEMBL;Acc:Q9S839]
0.899121	0.0221686	AT1G74460	GDSL esterase/lipase At1g74460 [Source:UniProtKB/Swiss-Prot;Acc:Q9CA68]
0.899381	3.0895e-05	XLOC_011016	Probable ADP-ribosylation factor GTPase-activating protein AGD13
0.900752	1.88942e-06	AT1G60960	IRT3 [Source:UniProtKB/TrEMBL;Acc:A0A178WHL0]
0.901372	0.00282919	AT1G78120	TPR12 [Source:UniProtKB/TrEMBL;Acc:A0A178W863]
0.901436	0.0139189	AT5G03790	Putative homeobox-leucine zipper protein ATHB-51 [Source:UniProtKB/Swiss-Prot;Acc:Q9LZR0]
0.90151	0.0179168	AT5G03995	Putative uncharacterized protein [Source:UniProtKB/TrEMBL;Acc:Q0WRE7]
0.903187	0.0134083	AT2G22470	Classical arabinogalactan protein 2 [Source:UniProtKB/Swiss-Prot;Acc:Q9SJY7]
0.90472	0.000162775	AT1G20570	Spc97 / Spc98 family of spindle pole body (SBP) component [Source:TAIR;Acc:AT1G20570]
0.904738	0.00906645	AT4G08780	Peroxidase 38 [Source:UniProtKB/Swiss-Prot;Acc:Q9LDA4]
0.905222	0.0117888	AT5G66300	NAC domain-containing protein 105 [Source:UniProtKB/Swiss-Prot;Acc:Q9FH59]
0.905996	2.09407e-16	AT4G08685	SAH7 [Source:UniProtKB/TrEMBL;Acc:A0A178UVW6]
0.906891	0.0171697	AT3G47980	At3g47980 [Source:UniProtKB/TrEMBL;Acc:Q84MC3]
0.90746	0.00407769	AT4G23690	Dirigent protein 6 [Source:UniProtKB/Swiss-Prot;Acc:Q9SUQ8]
0.908137	5.05573e-07	AT4G30110	Cadmium/zinc-transporting ATPase HMA2 [Source:UniProtKB/Swiss-Prot;Acc:Q9SZW4]
0.908224	8.03341e-09	AT4G23490	At4g23490/F16G20_190 [Source:UniProtKB/TrEMBL;Acc:Q8H0S2]
0.908732	0.0120989	AT5G15500	Ankyrin repeat family protein [Source:UniProtKB/TrEMBL;Acc:Q9LF32]
0.909235	0.0219319	AT3G04000	NADPH-dependent aldehyde reductase 2, chloroplastic [Source:UniProtKB/Swiss-Prot;Acc:Q9SQR2]
0.909645	7.25599e-10	AT3G16420	PYK10-binding protein 1 [Source:UniProtKB/Swiss-Prot;Acc:O04314]
0.909677	9.12178e-08	AT1G72275	LOW protein: nuclease-like protein [Source:UniProtKB/TrEMBL;Acc:A0A1P8AMV0]
0.910293	4.82924e-13	AT1G77580	Filament-like plant protein 1 [Source:UniProtKB/Swiss-Prot;Acc:Q9CAP9]
0.910332	6.6586e-12	AT2G29290	Tropinone reductase homolog At2g29290 [Source:UniProtKB/Swiss-Prot;Acc:Q9ZW13]
0.911773	0.0220362	AT5G62730	Protein NRT1/ PTR FAMILY 4.7 [Source:UniProtKB/Swiss-Prot;Acc:Q9FM20]
0.912166	0.000261009	AT3G42725	Putative membrane lipoprotein [Source:UniProtKB/TrEMBL;Acc:Q949S3]
0.914615	6.43008e-32	AT3G53420	PIP2A [Source:UniProtKB/TrEMBL;Acc:A0A178V8P4]
0.914773	1.01373e-14	AT5G63180	Probable pectate lyase 22 [Source:UniProtKB/Swiss-Prot;Acc:Q93Z25]
0.915453	9.75991e-05	AT3G53530	Chloroplast-targeted copper chaperone protein [Source:TAIR;Acc:AT3G53530]
0.91641	3.54392e-10	AT4G22880	AT4G22880 protein [Source:UniProtKB/TrEMBL;Acc:Q0WWD6]
0.916759	8.48524e-22	AT5G38420	Ribulose bisphosphate carboxylase small chain 2B, chloroplastic [Source:UniProtKB/Swiss-Prot;Acc:P10797]
0.919108	6.33927e-11	AT5G24420	Probable 6-phosphogluconolactonase 3 [Source:UniProtKB/Swiss-Prot;Acc:Q8LEV7]
0.920509	1.19484e-17	AT5G45950	GDSL esterase/lipase At5g45950 [Source:UniProtKB/Swiss-Prot;Acc:Q9FJ41]
0.920618	1.89689e-14	AT1G23020	Ferric reduction oxidase 3, mitochondrial [Source:UniProtKB/Swiss-Prot;Acc:F4I4K7]
0.921629	0.000419557	AT5G18020	Auxin-responsive protein SAUR20 [Source:UniProtKB/Swiss-Prot;Acc:Q9FJG0]
0.921672	0.0317303	AT1G20065	DNA-directed RNA polymerase I subunit RPA12-like protein [Source:UniProtKB/TrEMBL;Acc:Q1G3U4]
0.921998	0.0456023	AT5G55250	Indole-3-acetate O-methyltransferase 1 [Source:UniProtKB/Swiss-Prot;Acc:Q9FLN8]
0.922574	4.63467e-15	AT1G60270	Putative beta-glucosidase 6 [Source:UniProtKB/Swiss-Prot;Acc:Q682B4]
0.923411	6.03922e-17	AT1G72130	Protein NRT1/ PTR FAMILY 5.11 [Source:UniProtKB/Swiss-Prot;Acc:Q8RX67]
0.923668	1.88478e-07	AT4G27370	P-loop containing nucleoside triphosphate hydrolases superfamily protein [Source:TAIR;Acc:AT4G27370]
0.924548	0.0250196	AT2G23050	BTB/POZ domain-containing protein NPY4 [Source:UniProtKB/Swiss-Prot;Acc:O64814]
0.926527	4.71655e-27	AT4G28660	Photosystem II reaction center Psb28 protein [Source:UniProtKB/TrEMBL;Acc:F4JM05]
0.927115	1.26274e-11	AT2G46640	unknown protein; Has 19 Blast hits to 19 proteins in 7 species: Archae - 0; Bacteria - 0; Metazoa - 0; Fungi - 0; Plants - 17; Viruses - 0; Other Eukaryotes - 2 (source: NCBI BLink). [Source:TAIR;Acc:AT2G46640]
0.927367	1.55183e-10	AT1G60260	beta glucosidase 5 [Source:TAIR;Acc:AT1G60260]
0.927397	0.0206489	AT4G16540	Heat shock protein HSP20/alpha crystallin family [Source:UniProtKB/TrEMBL;Acc:O23498]
0.929213	7.34177e-08	AT5G14700	Cinnamoyl CoA reductase-like protein [Source:UniProtKB/TrEMBL;Acc:Q9LYJ0]
0.930488	3.91229e-06	AT3G23450	Transmembrane protein [Source:UniProtKB/TrEMBL;Acc:Q9LW52]
0.931191	0.0305853	AT3G44550	Probable fatty acyl-CoA reductase 5 [Source:UniProtKB/Swiss-Prot;Acc:Q0WRB0]
0.931337	0.0149985	AT5G09480	At5g09480 [Source:UniProtKB/TrEMBL;Acc:Q9FY67]
0.932292	6.81872e-05	AT5G62960	At5g62960 [Source:UniProtKB/TrEMBL;Acc:Q6NPD1]
0.932886	1.82889e-05	AT3G59765	other RNA [Source:TAIR;Acc:AT3G59765]
0.932886	0.0198108	AT3G63470	Serine carboxypeptidase-like 40 [Source:UniProtKB/Swiss-Prot;Acc:Q0WRX3]
0.933682	0.0042485	AT4G24140	Probable lysophospholipase BODYGUARD 3 [Source:UniProtKB/Swiss-Prot;Acc:O22977]
0.933833	3.7024e-06	AT3G09162	At3g09162 [Source:UniProtKB/TrEMBL;Acc:Q8GYI0]
0.934324	0.0118612	AT3G02980	Histone acetyltransferase MCC1 [Source:UniProtKB/Swiss-Prot;Acc:Q9M8T9]
0.935165	8.86557e-05	AT1G15830	unknown protein; Has 165982 Blast hits to 57214 proteins in 2459 species: Archae - 263; Bacteria - 44622; Metazoa - 55751; Fungi - 10656; Plants - 17613; Viruses - 2527; Other Eukaryotes - 34550 (source: NCBI BLink). [Source:TAIR;Acc:AT1G15830]
0.935481	1.48765e-07	AT5G07990	TT7 [Source:UniProtKB/TrEMBL;Acc:A0A178UNZ9]
0.935573	3.76961e-08	AT5G65640	Transcription factor bHLH93 [Source:UniProtKB/Swiss-Prot;Acc:Q9LSL1]
0.93587	3.23927e-08	AT1G60700	SMAD/FHA domain-containing protein [Source:UniProtKB/TrEMBL;Acc:F4HPY1]
0.936064	8.6697e-11	AT2G36380	ABC transporter G family member 34 [Source:UniProtKB/Swiss-Prot;Acc:Q7PC87]
0.936113	3.12929e-05	AT4G17460	Homeobox-leucine zipper protein HAT1 [Source:UniProtKB/Swiss-Prot;Acc:P46600]
0.9362	0.000941119	AT3G45970	Expansin-like A1 [Source:UniProtKB/Swiss-Prot;Acc:Q9LZT4]
0.936342	0.00243805	AT4G33420	Peroxidase superfamily protein [Source:TAIR;Acc:AT4G33420]
0.937391	3.7962e-06	AT3G61750	Cytochrome b561 and DOMON domain-containing protein At3g61750 [Source:UniProtKB/Swiss-Prot;Acc:Q9M363]
0.937514	6.53588e-06	AT4G18290	potassium channel in Arabidopsis thaliana 2 [Source:TAIR;Acc:AT4G18290]
0.937939	0.00685202	AT5G56810	Putative F-box/FBD/LRR-repeat protein At5g56810 [Source:UniProtKB/Swiss-Prot;Acc:Q9FJT2]
0.937996	0.00129083	AT5G62920	Response regulator 6 [Source:UniProtKB/TrEMBL;Acc:Q0WSS6]
0.938562	2.05891e-08	AT3G12700	Aspartic proteinase NANA, chloroplast [Source:UniProtKB/Swiss-Prot;Acc:Q9LTW4]
0.940294	0.018304	AT2G05895	-
0.941754	7.13781e-10	AT2G36885	Expressed protein [Source:UniProtKB/TrEMBL;Acc:Q8S8F1]
0.941755	0.0041423	AT4G11190	Dirigent protein 13 [Source:UniProtKB/Swiss-Prot;Acc:Q9T017]
0.943017	1.18223e-06	AT2G40435	Transcription factor SCREAM-like protein [Source:UniProtKB/TrEMBL;Acc:Q8RUZ5]
0.943119	0.0183734	AT5G05365	Heavy metal transport/detoxification superfamily protein [Source:UniProtKB/TrEMBL;Acc:Q56ZM7]
0.944147	8.90551e-05	AT5G49390	LOCATED IN: endomembrane system; EXPRESSED IN: 17 plant structures; EXPRESSED DURING: 11 growth stages; BEST Arabidopsis thaliana protein match is: binding (TAIR:AT3G06670.1); Has 30201 Blast hits to 17322 proteins in 780 species: Archae - 12; Bacte /.../1396; Metazoa - 17338; Fungi - 3422; Plants - 5037; Viruses - 0; Other Eukaryotes - 2996 (source: NCBI BLink). [Source:TAIR;Acc:AT5G49390]
0.944635	4.42158e-14	AT3G61080	Protein kinase superfamily protein [Source:UniProtKB/TrEMBL;Acc:A0A1I9LR17]
0.944886	0.001927	AT1G76930	extensin 4 [Source:TAIR;Acc:AT1G76930]
0.945066	4.68357e-08	AT5G07000	Cytosolic sulfotransferase 14 [Source:UniProtKB/Swiss-Prot;Acc:Q8GZ53]
0.946561	1.20112e-08	AT1G77690	LAX3 [Source:UniProtKB/TrEMBL;Acc:A0A178W1L1]
0.946588	7.51089e-05	AT5G15240	Amino acid transporter AVT1J [Source:UniProtKB/Swiss-Prot;Acc:Q9LXF8]
0.946619	0.00134948	AT5G01175	other RNA [Source:TAIR;Acc:AT5G01175]
0.946702	0.000422781	AT3G09780	Serine/threonine-protein kinase-like protein CCR1 [Source:UniProtKB/Swiss-Prot;Acc:Q9S7D9]
0.94704	1.12018e-16	AT2G34490	Cytochrome P450 710A2 [Source:UniProtKB/Swiss-Prot;Acc:O64698]
0.947121	2.09174e-08	AT3G25700	At3g25700 [Source:UniProtKB/TrEMBL;Acc:Q9LI73]
0.948324	0.00142779	AT2G45210	Auxin-responsive protein SAUR36 [Source:UniProtKB/Swiss-Prot;Acc:O22150]
0.948524	0.000112192	AT1G69526	S-adenosyl-L-methionine-dependent methyltransferases superfamily protein [Source:UniProtKB/TrEMBL;Acc:F4I261]
0.948926	0.0422818	AT1G74458	Transmembrane protein [Source:UniProtKB/TrEMBL;Acc:Q56YK7]
0.949686	0.0470108	AT2G48130	Bifunctional inhibitor/lipid-transfer protein/seed storage 2S albumin superfamily protein [Source:UniProtKB/TrEMBL;Acc:Q7EB72]
0.950169	3.11868e-12	AT1G78170	E3 ubiquitin-protein ligase [Source:UniProtKB/TrEMBL;Acc:Q84JP5]
0.953328	1.54023e-06	AT2G30766	Putative uncharacterized protein [Source:UniProtKB/TrEMBL;Acc:Q56Y35]
0.953468	1.4969e-07	AT2G16630	At2g16630 [Source:UniProtKB/TrEMBL;Acc:Q8RWG5]
0.954346	1.02156e-09	AT3G48280	Cytochrome P450 71A25 [Source:UniProtKB/Swiss-Prot;Acc:Q9STK8]
0.954553	1.72074e-16	AT1G74070	Peptidyl-prolyl cis-trans isomerase CYP26-2, chloroplastic [Source:UniProtKB/Swiss-Prot;Acc:F4HTT6]
0.955146	0.000200627	AT2G28050	Pentatricopeptide repeat-containing protein At2g28050 [Source:UniProtKB/Swiss-Prot;Acc:Q9ZUU7]
0.955146	0.0383448	AT3G46890	At3g46890 [Source:UniProtKB/TrEMBL;Acc:Q9STG1]
0.955168	1.63364e-20	AT3G63160	AT3g63160/F16M2_10 [Source:UniProtKB/TrEMBL;Acc:Q9M1X3]
0.956113	0.00145277	AT2G21730	Cinnamyl alcohol dehydrogenase 2 [Source:UniProtKB/Swiss-Prot;Acc:Q9SJ25]
0.956114	1.96434e-14	AT4G28250	EXPB3 [Source:UniProtKB/TrEMBL;Acc:A0A178USU9]
0.956146	0.0250141	AT2G23620	Methylesterase 1 [Source:UniProtKB/Swiss-Prot;Acc:Q8S8S9]
0.956931	0.00763327	AT3G05140	RBK2 [Source:UniProtKB/TrEMBL;Acc:A0A1I9LTP9]
0.957408	0.00297858	AT1G53060	Lectin-like protein At1g53060 [Source:UniProtKB/Swiss-Prot;Acc:Q9LNN1]
0.957495	0.00804917	XLOC_014761	-
0.95818	0.0446526	AT5G10280	Transcription factor MYB92 [Source:UniProtKB/Swiss-Prot;Acc:Q9SBF3]
0.958359	1.93205e-20	AT1G56430	Probable nicotianamine synthase 4 [Source:UniProtKB/Swiss-Prot;Acc:Q9C7X5]
0.958858	2.55301e-08	AT1G50732	unknown protein. [Source:TAIR;Acc:AT1G50732]
0.95977	0.00605043	AT2G47780	REF/SRPP-like protein At2g47780 [Source:UniProtKB/Swiss-Prot;Acc:O82246]
0.959973	0.00890354	AT2G26040	Abscisic acid receptor PYL2 [Source:UniProtKB/Swiss-Prot;Acc:O80992]
0.960687	0.00877122	AT2G47930	Classical arabinogalactan protein 26 [Source:UniProtKB/Swiss-Prot;Acc:Q94F57]
0.961526	0.00139236	AT5G19970	unknown protein; Has 1807 Blast hits to 1807 proteins in 277 species: Archae - 0; Bacteria - 0; Metazoa - 736; Fungi - 347; Plants - 385; Viruses - 0; Other Eukaryotes - 339 (source: NCBI BLink). [Source:TAIR;Acc:AT5G19970]
0.961623	0.000333913	AT3G60220	TL4 [Source:UniProtKB/TrEMBL;Acc:A0A178VKV8]
0.962847	0.0384304	AT3G43840	3-oxo-5-alpha-steroid 4-dehydrogenase family protein [Source:UniProtKB/TrEMBL;Acc:Q9LZG4]
0.963032	8.53324e-11	AT5G42800	Dihydroflavonol reductase [Source:UniProtKB/TrEMBL;Acc:B1GV15]
0.963627	1.9777e-11	AT1G03870	At1g03870 [Source:UniProtKB/TrEMBL;Acc:B3LF88]
0.965491	0.00200702	AT1G73830	Transcription factor BEE 3 [Source:UniProtKB/Swiss-Prot;Acc:Q8GWK7]
0.967319	1.53737e-05	AT2G44450	Beta-glucosidase 15 [Source:UniProtKB/Swiss-Prot;Acc:O64879]
0.967432	0.0338626	AT5G39970	catalytics [Source:TAIR;Acc:AT5G39970]
0.967888	1.50569e-19	AT3G55120	Chalcone--flavonone isomerase 1 [Source:UniProtKB/Swiss-Prot;Acc:P41088]
0.967915	0.000990696	AT2G36750	UDP-glycosyltransferase 73C1 [Source:UniProtKB/Swiss-Prot;Acc:Q9ZQ99]
0.969274	0.00176108	AT5G45790	Ubiquitin carboxyl-terminal hydrolase family protein [Source:UniProtKB/TrEMBL;Acc:F4KEN0]
0.969472	3.62985e-15	AT1G19450	Sugar transporter ERD6-like 4 [Source:UniProtKB/Swiss-Prot;Acc:Q93YP9]
0.970685	0.00882477	AT5G45850	Protein of unknown function (DUF688) [Source:TAIR;Acc:AT5G45850]
0.971803	0.0117748	AT2G37720	Protein trichome birefringence-like 15 [Source:UniProtKB/Swiss-Prot;Acc:O80940]
0.972519	0.000217199	AT5G56990	BEST Arabidopsis thaliana protein match is: Cystatin/monellin superfamily protein (TAIR:AT5G56920.1); Has 38 Blast hits to 38 proteins in 2 species: Archae - 0; Bacteria - 0; Metazoa - 0; Fungi - 0; Plants - 38; Viruses - 0; Other Eukaryotes - 0 (so /.../NCBI BLink). [Source:TAIR;Acc:AT5G56990]
0.972779	0.000104703	AT1G09467	-
0.973255	9.37533e-06	AT1G33480	RING-H2 finger protein ATL58 [Source:UniProtKB/Swiss-Prot;Acc:Q570X5]
0.973431	0.0180059	AT4G17483	Alpha/beta-Hydrolases superfamily protein [Source:UniProtKB/TrEMBL;Acc:Q8L7H5]
0.974615	0.0235507	AT3G16120	Dynein light chain [Source:UniProtKB/TrEMBL;Acc:Q9LW74]
0.9763	1.95085e-21	AT4G32570	Protein TIFY 8 [Source:UniProtKB/Swiss-Prot;Acc:Q84MB2]
0.976349	0.036765	AT3G29035	NAC domain-containing protein 59 [Source:UniProtKB/Swiss-Prot;Acc:Q9LJW3]
0.976608	5.16074e-10	AT4G17810	At4g17810 [Source:UniProtKB/TrEMBL;Acc:Q6NNI6]
0.977351	0.000365933	AT2G22122	At2g22122 [Source:UniProtKB/TrEMBL;Acc:Q8LF43]
0.97822	2.05381e-12	AT3G05730	Defensin-like protein 205 [Source:UniProtKB/Swiss-Prot;Acc:Q9M9M3]
0.979263	1.55916e-12	AT5G55620	At5g55620 [Source:UniProtKB/TrEMBL;Acc:Q8LC55]
0.97992	1.17731e-07	AT2G41290	Protein STRICTOSIDINE SYNTHASE-LIKE 2 [Source:UniProtKB/Swiss-Prot;Acc:Q9SLG8]
0.98116	3.24627e-05	AT1G17090	At1g17090/F6I1_23 [Source:UniProtKB/TrEMBL;Acc:Q93Z61]
0.981864	1.49922e-13	AT5G58390	Peroxidase [Source:UniProtKB/TrEMBL;Acc:A0A178UMG0]
0.982998	1.22221e-13	AT2G43550	Defensin-like protein 197 [Source:UniProtKB/Swiss-Prot;Acc:O22869]
0.984475	0.00121785	AT1G72210	Transcription factor bHLH96 [Source:UniProtKB/Swiss-Prot;Acc:Q9C7T4]
0.984638	2.325e-11	AT4G26530	Fructose-bisphosphate aldolase [Source:UniProtKB/TrEMBL;Acc:A0A178V385]
0.984802	7.6266e-11	AT4G25830	CASP-like protein [Source:UniProtKB/TrEMBL;Acc:A0A178UTE2]
0.985501	0.0442587	AT2G43375	other RNA [Source:TAIR;Acc:AT2G43375]
0.985531	1.02885e-10	AT3G16660	Pollen Ole e 1 allergen and extensin family protein [Source:UniProtKB/TrEMBL;Acc:Q9LUR8]
0.985739	0.000521301	AT3G46580	Methyl-CpG-binding domain-containing protein 5 [Source:UniProtKB/Swiss-Prot;Acc:Q9SNC0]
0.98672	6.70465e-15	AT5G17220	Glutathione S-transferase F12 [Source:UniProtKB/Swiss-Prot;Acc:Q9FE46]
0.990738	2.25195e-06	AT4G34138	Glycosyltransferase (Fragment) [Source:UniProtKB/TrEMBL;Acc:W8PUI6]
0.991149	0.0089077	AT2G37280	pleiotropic drug resistance 5 [Source:TAIR;Acc:AT2G37280]
0.991858	6.65185e-17	AT3G57520	Probable galactinol--sucrose galactosyltransferase 2 [Source:UniProtKB/Swiss-Prot;Acc:Q94A08]
0.992094	2.57997e-20	AT1G55370	NDF5 [Source:UniProtKB/TrEMBL;Acc:A0A178W3N4]
0.994592	0.0139286	AT3G23430	Phosphate transporter PHO1 [Source:UniProtKB/Swiss-Prot;Acc:Q8S403]
0.995474	1.28128e-11	AT2G33330	Cysteine-rich repeat secretory protein 11 [Source:UniProtKB/Swiss-Prot;Acc:O22784]
0.995713	2.8379e-15	AT2G30010	TRICHOME BIREFRINGENCE-LIKE 45 [Source:TAIR;Acc:AT2G30010]
0.995872	0.00986873	AT1G31750	At1g31750 [Source:UniProtKB/TrEMBL;Acc:Q9C4Z8]
1	2.84516e-06	AT1G18400	Transcription factor BEE 1 [Source:UniProtKB/Swiss-Prot;Acc:Q8GZ13]
1	0.000515147	AT2G31900	myosin-like protein XIF [Source:TAIR;Acc:AT2G31900]
1	0.026416	AT2G26515	-
1	0.0288416	XLOC_001956	Isochorismate synthase 1, chloroplastic
1.00063	0.00570265	AT1G76680	12-oxophytodienoate reductase 1 [Source:UniProtKB/TrEMBL;Acc:F4I403]
1.00192	6.42741e-24	AT2G34620	Mitochondrial transcription termination factor family protein [Source:UniProtKB/TrEMBL;Acc:O64685]
1.00227	1.5621e-07	AT1G70430	Protein kinase superfamily protein [Source:TAIR;Acc:AT1G70430]
1.00256	0.00017809	AT4G37682	Protein of unknown function (DUF1399) [Source:TAIR;Acc:AT4G37682]
1.00378	1.59194e-16	AT3G01500	Beta carbonic anhydrase 1, chloroplastic [Source:UniProtKB/Swiss-Prot;Acc:P27140]
1.00396	3.66466e-05	AT4G06744	Uncharacterized protein At4g06744 [Source:UniProtKB/Swiss-Prot;Acc:Q8W3M4]
1.00445	0.0189017	AT2G29125	RTFL2 [Source:UniProtKB/TrEMBL;Acc:A0A178VPZ1]
1.00597	6.30368e-21	AT2G18160	bZIP transcription factor 2 [Source:UniProtKB/Swiss-Prot;Acc:Q9SI15]
1.00648	1.4982e-24	AT5G45650	Subtilisin-like protease SBT5.6 [Source:UniProtKB/Swiss-Prot;Acc:Q9FK76]
1.00679	0.026737	AT1G68800	TCP domain protein 12 [Source:TAIR;Acc:AT1G68800]
1.00718	7.80416e-06	AT4G01440	WAT1-related protein At4g01440 [Source:UniProtKB/Swiss-Prot;Acc:Q9M130]
1.00778	6.05835e-05	AT2G45245	other RNA [Source:TAIR;Acc:AT2G45245]
1.01011	3.07587e-06	AT3G58070	GIS [Source:UniProtKB/TrEMBL;Acc:A0A178V7D1]
1.01019	1.79082e-06	AT5G16600	MYB transcription factor [Source:UniProtKB/TrEMBL;Acc:Q9SPG7]
1.01033	1.24094e-14	AT3G52840	Beta-galactosidase [Source:UniProtKB/TrEMBL;Acc:A0A1I9LM56]
1.01495	0.0119832	AT3G30460	RING/U-box superfamily protein [Source:UniProtKB/TrEMBL;Acc:A0A1I9LPW5]
1.01509	4.61079e-05	AT5G18290	Probable aquaporin SIP1-2 [Source:UniProtKB/Swiss-Prot;Acc:Q9FK43]
1.01702	3.49886e-08	XLOC_005979	Maturase K
1.01755	3.64114e-15	AT5G64850	At5g64850 [Source:UniProtKB/TrEMBL;Acc:Q0WN19]
1.01991	7.74154e-13	AT5G41050	At5g41050 [Source:UniProtKB/TrEMBL;Acc:Q9FLM4]
1.02178	2.4402e-05	AT5G20410	Monogalactosyldiacylglycerol synthase 2, chloroplastic [Source:UniProtKB/Swiss-Prot;Acc:O82730]
1.02183	7.34865e-16	AT5G05250	AT5g05250/K18I23_5 [Source:UniProtKB/TrEMBL;Acc:Q9FLC9]
1.02202	2.27865e-06	AT4G13410	Probable glucomannan 4-beta-mannosyltransferase 15 [Source:UniProtKB/Swiss-Prot;Acc:Q9T0L2]
1.02237	0.0377504	AT4G07815	-
1.02308	2.14137e-08	AT2G40010	60S acidic ribosomal protein P0-1 [Source:UniProtKB/Swiss-Prot;Acc:O04204]
1.02672	0.00328441	AT3G14450	Polyadenylate-binding protein-interacting protein 9 [Source:UniProtKB/Swiss-Prot;Acc:Q9LRR6]
1.02834	0.0183099	AT1G22380	Glycosyltransferase (Fragment) [Source:UniProtKB/TrEMBL;Acc:W8PW16]
1.0305	0.000222857	AT2G26695	At2g26695 [Source:UniProtKB/TrEMBL;Acc:Q6ID73]
1.0313	0.00210707	AT4G16610	C2H2-like zinc finger protein [Source:UniProtKB/TrEMBL;Acc:O23504]
1.03152	6.64026e-16	AT1G65590	Beta-hexosaminidase 3 [Source:UniProtKB/Swiss-Prot;Acc:Q8L7S6]
1.03302	0.0264923	AT4G02780	Ent-copalyl diphosphate synthase, chloroplastic [Source:UniProtKB/Swiss-Prot;Acc:Q38802]
1.03515	3.11291e-23	AT2G26690	Protein NRT1/ PTR FAMILY 6.2 [Source:UniProtKB/Swiss-Prot;Acc:Q9SZY4]
1.03541	0.00959302	AT1G76420	Protein CUP-SHAPED COTYLEDON 3 [Source:UniProtKB/Swiss-Prot;Acc:Q9S851]
1.03581	2.08209e-07	AT4G32270	Ubiquitin-like superfamily protein [Source:UniProtKB/TrEMBL;Acc:Q8GYB5]
1.03583	3.62632e-05	AT2G37260	WRKY transcription factor 44 [Source:UniProtKB/Swiss-Prot;Acc:Q9ZUU0]
1.03611	4.9504e-06	AT1G13740	AFP2 [Source:UniProtKB/TrEMBL;Acc:A0A178WBB1]
1.03699	1.56421e-07	AT5G54060	Glycosyltransferase (Fragment) [Source:UniProtKB/TrEMBL;Acc:W8Q6A1]
1.03702	2.2067e-11	AT2G46690	Auxin-responsive protein SAUR32 [Source:UniProtKB/Swiss-Prot;Acc:Q9ZUZ3]
1.03814	1.41174e-13	AT5G58160	Formin-like protein 13 [Source:UniProtKB/Swiss-Prot;Acc:Q9LVN1]
1.04026	0.0293983	AT5G37300	O-acyltransferase (WSD1-like) family protein [Source:TAIR;Acc:AT5G37300]
1.04026	0.034537	AT3G44540	Probable fatty acyl-CoA reductase 4 [Source:UniProtKB/Swiss-Prot;Acc:Q9LXN3]
1.04041	0.0057895	AT2G28105	Replication factor-A carboxy-terminal domain protein [Source:UniProtKB/TrEMBL;Acc:Q5XVD2]
1.0409	1.97662e-10	AT4G37490	Cyclin-B1-1 [Source:UniProtKB/Swiss-Prot;Acc:P30183]
1.04148	0.000909473	AT4G38530	Phosphoinositide phospholipase C [Source:UniProtKB/TrEMBL;Acc:A0A178UYI1]
1.04223	0.0314153	AT2G43230	Protein kinase superfamily protein [Source:TAIR;Acc:AT2G43230]
1.04258	0.00211418	AT4G34510	3-ketoacyl-CoA synthase [Source:UniProtKB/TrEMBL;Acc:A0A178UZI2]
1.04295	0.00442585	AT1G49405	CASP-like protein 5C3 [Source:UniProtKB/Swiss-Prot;Acc:Q3ECT8]
1.04413	2.51207e-07	AT3G21260	Glycolipid transfer protein 3 [Source:UniProtKB/Swiss-Prot;Acc:Q9LU33]
1.04419	0.0025405	AT5G66080	Probable protein phosphatase 2C 79 [Source:UniProtKB/Swiss-Prot;Acc:Q9FKX4]
1.04428	0.0076155	AT5G37990	Probable S-adenosylmethionine-dependent methyltransferase At5g37990 [Source:UniProtKB/Swiss-Prot;Acc:Q9FKC8]
1.0448	2.62382e-09	AT2G29660	At2g29660 [Source:UniProtKB/TrEMBL;Acc:O82389]
1.04499	2.74935e-16	AT1G58520	CSC1-like protein RXW8 [Source:UniProtKB/Swiss-Prot;Acc:F4IBD7]
1.04517	2.71144e-12	AT5G49480	Calcium-binding protein CP1 [Source:UniProtKB/Swiss-Prot;Acc:Q9FDX6]
1.04572	1.08693e-08	AT3G14770	Bidirectional sugar transporter SWEET [Source:UniProtKB/TrEMBL;Acc:A0A178VM79]
1.04732	6.79377e-31	AT1G64390	Endoglucanase 6 [Source:UniProtKB/Swiss-Prot;Acc:Q42059]
1.04793	0.000603048	AT1G76240	At1g76240 [Source:UniProtKB/TrEMBL;Acc:Q501A3]
1.04811	1.70599e-10	AT2G29730	Glycosyltransferase (Fragment) [Source:UniProtKB/TrEMBL;Acc:W8PVN2]
1.04928	0.00481794	AT5G10250	Phototropic-responsive NPH3 family protein [Source:TAIR;Acc:AT5G10250]
1.0493	0.000496327	AT5G18270	NAC domain-containing protein 87 [Source:UniProtKB/Swiss-Prot;Acc:Q9FK44]
1.05005	2.73015e-27	AT5G53450	Probable plastid-lipid-associated protein 14, chloroplastic [Source:UniProtKB/Swiss-Prot;Acc:Q9LV04]
1.05153	0.00584168	AT1G51820	Probable LRR receptor-like serine/threonine-protein kinase At1g51820 [Source:UniProtKB/Swiss-Prot;Acc:C0LGG3]
1.05166	7.51162e-15	AT1G11670	Protein DETOXIFICATION 36 [Source:UniProtKB/Swiss-Prot;Acc:Q9SAB0]
1.05184	0.00197841	AT5G10260	RABH1e [Source:UniProtKB/TrEMBL;Acc:A0A178UPG4]
1.0522	0.032414	AT4G35783	DVL17 [Source:UniProtKB/TrEMBL;Acc:Q6IM84]
1.05415	1.83809e-12	AT5G08370	Alpha-galactosidase 2 [Source:UniProtKB/Swiss-Prot;Acc:Q8RX86]
1.05438	3.72468e-10	AT5G55570	unknown protein; LOCATED IN: chloroplast; Has 35333 Blast hits to 34131 proteins in 2444 species: Archae - 798; Bacteria - 22429; Metazoa - 974; Fungi - 991; Plants - 531; Viruses - 0; Other Eukaryotes - 9610 (source: NCBI BLink). [Source:TAIR;Acc:AT5G55570]
1.05494	0.00196826	AT3G48920	MYB transcription factor [Source:UniProtKB/TrEMBL;Acc:Q9SMT1]
1.05658	0.0382046	AT1G71400	Receptor-like protein 12 [Source:UniProtKB/Swiss-Prot;Acc:Q9C9H7]
1.0572	0.0123579	AT2G37950	At2g37950 [Source:UniProtKB/TrEMBL;Acc:Q5XEN4]
1.05866	1.49455e-06	AT4G01080	Protein trichome birefringence-like 26 [Source:UniProtKB/Swiss-Prot;Acc:O04621]
1.0594	5.70258e-06	AT5G04770	CAT6 [Source:UniProtKB/TrEMBL;Acc:A0A178UKC8]
1.05958	8.05292e-17	AT1G65060	4-coumarate--CoA ligase 3 [Source:UniProtKB/Swiss-Prot;Acc:Q9S777]
1.05991	1.94765e-24	AT2G10940	At2g10940/F15K19.1 [Source:UniProtKB/TrEMBL;Acc:Q9SKI0]
1.06012	0.0124671	AT2G48140	At2g48140/F11L15.4 [Source:UniProtKB/TrEMBL;Acc:Q94AX3]
1.06054	0.0352582	AT2G43610	Endochitinase At2g43610 [Source:UniProtKB/Swiss-Prot;Acc:O22842]
1.06093	0.00633782	AT4G26200	1-aminocyclopropane-1-carboxylate synthase 7 [Source:UniProtKB/Swiss-Prot;Acc:Q9STR4]
1.06099	3.04729e-08	AT5G41120	Esterase/lipase/thioesterase family protein [Source:UniProtKB/TrEMBL;Acc:Q9FLL7]
1.0614	2.19357e-05	AT1G68540	TKPR2 [Source:UniProtKB/TrEMBL;Acc:A0A178W2A9]
1.06215	1.05615e-05	AT5G64230	unknown protein; FUNCTIONS IN: molecular_function unknown; INVOLVED IN: biological_process unknown; LOCATED IN: endomembrane system; EXPRESSED IN: 9 plant structures; EXPRESSED DURING: 4 anthesis, petal differentiation and expansion stage; BEST Arab /.../s thaliana protein match is: unknown protein (TAIR:AT3G19920.1); Has 35333 Blast hits to 34131 proteins in 2444 species: Archae - 798; Bacteria - 22429; Metazoa - 974; Fungi - 991; Plants - 531; Viruses - 0; Other Eukaryotes - 9610 (source: NCBI BLink). [Source:TAIR;Acc:AT5G64230]
1.06241	5.19669e-15	AT5G15780	At5g15780 [Source:UniProtKB/TrEMBL;Acc:Q9LFU8]
1.06386	1.0265e-11	AT2G43590	Endochitinase At2g43590 [Source:UniProtKB/Swiss-Prot;Acc:O24658]
1.06486	6.45496e-18	AT5G63780	At5g63780 [Source:UniProtKB/TrEMBL;Acc:Q8GUG6]
1.06549	8.62446e-11	AT5G51720	NEET [Source:UniProtKB/TrEMBL;Acc:A0A178UGQ5]
1.06587	0.000111117	AT1G52750	Alpha/beta-Hydrolases superfamily protein [Source:UniProtKB/TrEMBL;Acc:F4IEK5]
1.06619	2.41218e-13	AT1G60690	Probable aldo-keto reductase 3 [Source:UniProtKB/Swiss-Prot;Acc:O22707]
1.06839	0.017105	AT2G06002	other RNA [Source:TAIR;Acc:AT2G06002]
1.06935	2.75233e-27	AT2G45470	Fasciclin-like arabinogalactan protein 8 [Source:UniProtKB/Swiss-Prot;Acc:O22126]
1.07055	2.76798e-06	AT5G12970	Anthranilate phosphoribosyltransferase-like protein [Source:UniProtKB/TrEMBL;Acc:Q9LXU2]
1.07303	9.15639e-05	AT5G17780	alpha/beta-Hydrolases superfamily protein [Source:TAIR;Acc:AT5G17780]
1.07339	1.79643e-05	AT1G66230	Transcription factor MYB20 [Source:UniProtKB/Swiss-Prot;Acc:Q9C7U7]
1.07372	1.88192e-14	AT1G74670	Gibberellin-regulated protein 6 [Source:UniProtKB/Swiss-Prot;Acc:Q6NMQ7]
1.0751	6.88563e-05	AT5G55470	Sodium/hydrogen exchanger 4 [Source:UniProtKB/Swiss-Prot;Acc:Q8S397]
1.078	0.00109513	AT1G69480	Phosphate transporter PHO1 homolog 10 [Source:UniProtKB/Swiss-Prot;Acc:Q6R8G0]
1.07837	1.32722e-16	AT2G29310	Tropinone reductase homolog At2g29310 [Source:UniProtKB/Swiss-Prot;Acc:Q9ZW14]
1.07958	6.21651e-17	AT3G62150	ABC transporter B family member 21 [Source:UniProtKB/Swiss-Prot;Acc:Q9M1Q9]
1.08066	3.52378e-08	AT4G15230	ABC transporter G family member 30 [Source:UniProtKB/Swiss-Prot;Acc:Q8GZ52]
1.0811	5.04962e-11	AT1G11545	Xyloglucan endotransglucosylase/hydrolase [Source:UniProtKB/TrEMBL;Acc:A0A178W0W2]
1.08273	0.000963283	AT3G03480	(Z)-3-hexen-1-ol acetyltransferase [Source:UniProtKB/Swiss-Prot;Acc:Q9SRQ2]
1.08419	9.04217e-20	AT3G50740	UDP-glycosyltransferase 72E1 [Source:UniProtKB/Swiss-Prot;Acc:Q94A84]
1.0863	0.0443494	AT5G09970	Cytochrome P450 78A7 [Source:UniProtKB/Swiss-Prot;Acc:Q9FIB0]
1.08658	3.52375e-07	AT1G30110	Nudix hydrolase 25 [Source:UniProtKB/Swiss-Prot;Acc:Q9C6Z2]
1.08665	2.73268e-21	AT5G67370	Protein CONSERVED IN THE GREEN LINEAGE AND DIATOMS 27, chloroplastic [Source:UniProtKB/Swiss-Prot;Acc:Q9FN15]
1.08746	0.00232145	AT5G59240	40S ribosomal protein S8 [Source:UniProtKB/TrEMBL;Acc:Q0WSK1]
1.08838	3.17655e-15	AT1G26945	Transcription factor PRE6 [Source:UniProtKB/Swiss-Prot;Acc:Q8GW32]
1.08964	0.0127568	AT2G45830	Downstream target of AGL15 2 [Source:UniProtKB/TrEMBL;Acc:F4IH50]
1.09034	3.59057e-15	AT2G32560	F-box protein At2g32560 [Source:UniProtKB/Swiss-Prot;Acc:Q8RY82]
1.09237	2.93353e-10	AT2G01610	At2g01610 [Source:UniProtKB/TrEMBL;Acc:Q9ZNU5]
1.09245	2.04499e-09	AT1G62290	Aspartic proteinase A2 [Source:UniProtKB/Swiss-Prot;Acc:Q8VYL3]
1.09278	2.96437e-08	AT5G65870	Phytosulfokines 5 [Source:UniProtKB/Swiss-Prot;Acc:Q9FEB4]
1.09366	0.0435966	AT2G34185	unknown protein; Has 35333 Blast hits to 34131 proteins in 2444 species: Archae - 798; Bacteria - 22429; Metazoa - 974; Fungi - 991; Plants - 531; Viruses - 0; Other Eukaryotes - 9610 (source: NCBI BLink). [Source:TAIR;Acc:AT2G34185]
1.09391	1.54257e-08	AT4G08770	Peroxidase 37 [Source:UniProtKB/Swiss-Prot;Acc:Q9LDN9]
1.09472	3.4316e-08	XLOC_028351	-
1.09548	0.0271265	AT1G09787	-
1.09649	3.14688e-11	AT2G01918	PsbQ-like protein 3, chloroplastic [Source:UniProtKB/Swiss-Prot;Acc:Q2V4B2]
1.09816	3.66223e-05	AT1G06160	Ethylene-responsive transcription factor ERF094 [Source:UniProtKB/Swiss-Prot;Acc:Q9LND1]
1.0983	2.69809e-06	AT1G75390	bZIP transcription factor 44 [Source:UniProtKB/Swiss-Prot;Acc:C0Z2L5]
1.09868	0.0101423	AT3G60650	Transmembrane protein [Source:UniProtKB/TrEMBL;Acc:F4JBX1]
1.09909	0.000549274	AT2G41312	other RNA [Source:TAIR;Acc:AT2G41312]
1.09988	2.30863e-37	AT3G04720	Hevein-like preproprotein [Source:UniProtKB/Swiss-Prot;Acc:P43082]
1.10069	0.0438296	AT1G74870	At1g74870 [Source:UniProtKB/TrEMBL;Acc:Q9S7I7]
1.10154	0.00705115	AT5G42500	Dirigent protein 2 [Source:UniProtKB/Swiss-Prot;Acc:Q9FIG7]
1.1017	0.00609998	AT4G10310	Sodium transporter HKT1 [Source:UniProtKB/Swiss-Prot;Acc:Q84TI7]
1.10357	3.55904e-13	AT3G07540	Formin-like protein 10 [Source:UniProtKB/Swiss-Prot;Acc:Q9SRR2]
1.10364	1.13958e-25	AT3G48420	CBBY-like protein [Source:UniProtKB/Swiss-Prot;Acc:Q94K71]
1.1053	1.14121e-05	AT5G03700	PAN domain-containing protein At5g03700 [Source:UniProtKB/Swiss-Prot;Acc:Q9LZR8]
1.10568	4.5488e-05	AT2G02850	Basic blue protein [Source:UniProtKB/Swiss-Prot;Acc:Q8LG89]
1.10579	0.000863199	AT1G43650	WAT1-related protein At1g43650 [Source:UniProtKB/Swiss-Prot;Acc:Q6NMB7]
1.10639	0.025273	AT2G35770	Serine carboxypeptidase-like 28 [Source:UniProtKB/Swiss-Prot;Acc:Q8S8K6]
1.10922	7.52685e-11	AT1G45191	Glycosyl hydrolase superfamily protein [Source:TAIR;Acc:AT1G45191]
1.10939	3.66752e-05	AT1G18870	Isochorismate synthase 2, chloroplastic [Source:UniProtKB/Swiss-Prot;Acc:Q9M9V6]
1.10943	0.00151998	AT5G50090	At5g50090 [Source:UniProtKB/TrEMBL;Acc:Q9FGA2]
1.10975	0.00011882	AT5G21280	At5g21280 [Source:UniProtKB/TrEMBL;Acc:Q9C589]
1.11099	2.01682e-18	AT3G10940	Phosphoglucan phosphatase LSF2, chloroplastic [Source:UniProtKB/Swiss-Prot;Acc:Q9SRK5]
1.11103	2.55522e-18	AT2G35960	NDR1/HIN1-like protein 12 [Source:UniProtKB/Swiss-Prot;Acc:Q9SJ54]
1.11356	0.0379036	AT3G27150	F-box/kelch-repeat protein At3g27150 [Source:UniProtKB/Swiss-Prot;Acc:Q9LI89]
1.11718	0.0477663	AT1G48315	other RNA [Source:TAIR;Acc:AT1G48315]
1.11778	3.25441e-06	AT3G23550	Protein DETOXIFICATION 18 [Source:UniProtKB/Swiss-Prot;Acc:Q9LUH3]
1.11995	1.32133e-08	AT1G58280	Phosphoglycerate mutase-like protein 2 [Source:UniProtKB/Swiss-Prot;Acc:F4IBB2]
1.12004	2.84664e-08	AT5G02515	-
1.12553	0.0465609	AT1G72490	unknown protein; BEST Arabidopsis thaliana protein match is: unknown protein (TAIR:AT1G17400.1); Has 75 Blast hits to 75 proteins in 21 species: Archae - 0; Bacteria - 0; Metazoa - 3; Fungi - 4; Plants - 58; Viruses - 0; Other Eukaryotes - 10 (sourc /.../I BLink). [Source:TAIR;Acc:AT1G72490]
1.12687	2.84013e-05	AT1G13330	Homologous-pairing protein 2 homolog [Source:UniProtKB/Swiss-Prot;Acc:Q9FX64]
1.12755	0.0104329	AT5G51795	KIN17-like protein KLP [Source:UniProtKB/Swiss-Prot;Acc:F4KDD7]
1.12928	0.0195964	AT3G18840	LOW protein: PPR containing-like protein [Source:UniProtKB/TrEMBL;Acc:A0A178VAZ2]
1.13115	3.90323e-16	AT4G27030	FADA [Source:UniProtKB/TrEMBL;Acc:A0A178UUY9]
1.1343	0.00301101	AT1G29450	Auxin-responsive protein SAUR64 [Source:UniProtKB/Swiss-Prot;Acc:Q0V7Z5]
1.13544	0.0217779	AT1G77330	1-aminocyclopropane-1-carboxylate oxidase 5 [Source:UniProtKB/Swiss-Prot;Acc:Q0WPW4]
1.13666	0.00358096	AT5G63580	Putative inactive flavonol synthase 2 [Source:UniProtKB/Swiss-Prot;Acc:B2GVM7]
1.13731	1.38111e-13	AT5G14090	Protein LAZY 1 [Source:UniProtKB/Swiss-Prot;Acc:Q5XV40]
1.13773	2.37708e-07	AT2G40330	Abscisic acid receptor PYL6 [Source:UniProtKB/Swiss-Prot;Acc:Q8S8E3]
1.13914	4.765e-14	AT1G29050	Protein trichome birefringence-like 38 [Source:UniProtKB/Swiss-Prot;Acc:Q8VY22]
1.14086	4.74751e-11	AT3G27400	Pectate lyase [Source:UniProtKB/TrEMBL;Acc:A0A1I9LNU6]
1.14109	3.29392e-05	AT2G23560	MES7 [Source:UniProtKB/TrEMBL;Acc:A0A178VX48]
1.14188	9.9477e-21	AT5G21430	NdhU [Source:UniProtKB/TrEMBL;Acc:A0A178UN62]
1.14478	1.52839e-10	AT5G44490	FBD-associated F-box protein At5g44490 [Source:UniProtKB/Swiss-Prot;Acc:Q9FI16]
1.14668	9.66906e-05	AT5G64700	WAT1-related protein At5g64700 [Source:UniProtKB/Swiss-Prot;Acc:Q9FGG3]
1.14769	1.00196e-06	AT2G18120	Protein SHI RELATED SEQUENCE 4 [Source:UniProtKB/Swiss-Prot;Acc:Q9SI19]
1.14899	0.000554297	AT3G15950	TSA1-like protein [Source:UniProtKB/Swiss-Prot;Acc:Q9LSB4]
1.15074	1.80348e-05	AT3G03265	-
1.152	0.020704	AT5G22890	Protein SENSITIVE TO PROTON RHIZOTOXICITY 2 [Source:UniProtKB/Swiss-Prot;Acc:Q0WT24]
1.152	0.0128042	AT4G21680	Protein NRT1/ PTR FAMILY 7.2 [Source:UniProtKB/Swiss-Prot;Acc:Q8GXN2]
1.15293	5.35737e-12	AT3G12520	Probable sulfate transporter 4.2 [Source:UniProtKB/Swiss-Prot;Acc:Q8GYH8]
1.15295	0.00794845	AT2G05540	At2g05540/T20G20.11 [Source:UniProtKB/TrEMBL;Acc:Q9SL13]
1.15358	1.09922e-06	AT1G56650	Transcription factor MYB75 [Source:UniProtKB/Swiss-Prot;Acc:Q9FE25]
1.15566	1.18557e-09	AT5G35490	mto 1 responding up 1 [Source:TAIR;Acc:AT5G35490]
1.15574	0.013864	AT5G26220	Gamma-glutamylcyclotransferase 2-1 [Source:UniProtKB/Swiss-Prot;Acc:Q8GY54]
1.15631	0.000203396	AT5G38865	Uncharacterized protein (Fragment) [Source:UniProtKB/TrEMBL;Acc:A0A1P8BB09]
1.15783	2.44739e-13	AT5G20150	SPX domain-containing protein 1 [Source:UniProtKB/Swiss-Prot;Acc:Q8LBH4]
1.15783	2.35607e-22	AT1G26230	Cpn60beta4 [Source:UniProtKB/TrEMBL;Acc:A0A178WH16]
1.16197	0.049018	AT3G59220	Pirin-1 [Source:UniProtKB/Swiss-Prot;Acc:Q9LX49]
1.16216	1.45273e-11	AT1G10370	Glutathione S-transferase U17 [Source:UniProtKB/Swiss-Prot;Acc:Q9FUS8]
1.16488	3.9532e-11	AT5G62430	Cyclic dof factor 1 [Source:UniProtKB/Swiss-Prot;Acc:Q8W1E3]
1.16504	5.14589e-18	XLOC_011358	V-type proton ATPase subunit B2
1.16665	0.0107812	AT2G19800	At2g19800 [Source:UniProtKB/TrEMBL;Acc:B4F7Q2]
1.16794	0.0209049	AT3G28650	Cysteine/Histidine-rich C1 domain family protein [Source:UniProtKB/TrEMBL;Acc:Q9LJJ0]
1.17057	2.1785e-06	AT2G04040	Protein DETOXIFICATION [Source:UniProtKB/TrEMBL;Acc:A0A178VPK7]
1.17089	5.24624e-09	AT2G05632	Putative uncharacterized protein [Source:UniProtKB/TrEMBL;Acc:Q0WU16]
1.17115	5.41453e-05	AT4G37320	Cytochrome P450, family 81, subfamily D, polypeptide 5 [Source:UniProtKB/TrEMBL;Acc:O23156]
1.17137	0.0125068	AT5G04190	Protein PHYTOCHROME KINASE SUBSTRATE 4 [Source:UniProtKB/Swiss-Prot;Acc:Q9FYE2]
1.17186	5.41785e-19	AT5G17700	Protein DETOXIFICATION [Source:UniProtKB/TrEMBL;Acc:A0A178UJQ3]
1.17338	5.02343e-06	AT3G09550	Ankyrin repeat family protein [Source:UniProtKB/TrEMBL;Acc:A0A1I9LLR6]
1.17365	0.000163601	AT2G25810	Aquaporin TIP4-1 [Source:UniProtKB/Swiss-Prot;Acc:O82316]
1.17433	1.1198e-22	AT1G64780	Ammonium transporter 1 member 2 [Source:UniProtKB/Swiss-Prot;Acc:Q9ZPJ8]
1.17485	0.0093488	AT1G51830	Leucine-rich repeat protein kinase family protein [Source:TAIR;Acc:AT1G51830]
1.17494	2.58319e-09	AT5G44530	Subtilase family protein [Source:TAIR;Acc:AT5G44530]
1.1758	1.84749e-09	AT2G47000	ABC transporter B family member 4 [Source:UniProtKB/Swiss-Prot;Acc:O80725]
1.17585	0.0223201	AT5G13580	ABC transporter G family member 6 [Source:UniProtKB/Swiss-Prot;Acc:Q9FNB5]
1.17628	9.3897e-06	AT4G26950	At4g26950 [Source:UniProtKB/TrEMBL;Acc:Q9SZ34]
1.17688	0.0403767	AT1G04880	High mobility group B protein 15 [Source:UniProtKB/Swiss-Prot;Acc:Q9MAT6]
1.17697	4.10399e-27	AT3G43600	Indole-3-acetaldehyde oxidase [Source:UniProtKB/Swiss-Prot;Acc:Q7G192]
1.17713	0.0227738	AT2G37210	Cytokinin riboside 5'-monophosphate phosphoribohydrolase [Source:UniProtKB/TrEMBL;Acc:F4IQ18]
1.1774	0.0088302	AT5G01740	AT5g01740/T20L15_10 [Source:UniProtKB/TrEMBL;Acc:Q9LZX2]
1.17988	2.31759e-22	AT2G22170	PLAT domain-containing protein 2 [Source:UniProtKB/Swiss-Prot;Acc:Q9SIE7]
1.18436	0.00404368	AT2G43535	Defensin-like protein 196 [Source:UniProtKB/Swiss-Prot;Acc:Q8RYE7]
1.18662	0.0036199	AT5G05890	Glycosyltransferase (Fragment) [Source:UniProtKB/TrEMBL;Acc:W8PV16]
1.18677	1.96262e-21	AT5G44130	Fasciclin-like arabinogalactan protein 13 [Source:UniProtKB/Swiss-Prot;Acc:Q9FFH6]
1.1873	2.18527e-05	AT2G04965	-
1.19117	0.000259403	AT5G05600	Probable 2-oxoglutarate-dependent dioxygenase At5g05600 [Source:UniProtKB/Swiss-Prot;Acc:Q9FFF6]
1.19139	8.19492e-24	AT2G36950	Heavy metal-associated isoprenylated plant protein 5 [Source:UniProtKB/Swiss-Prot;Acc:Q9SJL2]
1.19249	1.61146e-07	AT5G59130	Subtilisin-like protease SBT4.11 [Source:UniProtKB/Swiss-Prot;Acc:Q9FIG1]
1.19406	0.000160924	AT3G57770	Protein kinase superfamily protein [Source:UniProtKB/TrEMBL;Acc:F4J3H7]
1.19489	6.9817e-09	AT1G07610	Metallothionein-like protein 1C [Source:UniProtKB/Swiss-Prot;Acc:Q38804]
1.19704	0.022384	AT1G16360	LEM3 (ligand-effect modulator 3) family protein / CDC50 family protein [Source:TAIR;Acc:AT1G16360]
1.19898	0.00204068	AT3G51910	Heat stress transcription factor A-7a [Source:UniProtKB/Swiss-Prot;Acc:Q9SV12]
1.19938	1.89658e-15	AT2G34810	Berberine bridge enzyme-like 16 [Source:UniProtKB/Swiss-Prot;Acc:O64745]
1.2003	0.00468563	AT3G15357	At3g15357 [Source:UniProtKB/TrEMBL;Acc:Q8LDR8]
1.20053	0.0435035	AT5G37950	Glucosyltransferase-like protein [Source:UniProtKB/TrEMBL;Acc:Q9FKD1]
1.20082	0.0127332	AT1G62770	Pectinesterase inhibitor 9 [Source:UniProtKB/Swiss-Prot;Acc:Q9SI72]
1.20134	0.000930356	AT5G42690	Expressed protein [Source:UniProtKB/TrEMBL;Acc:Q45GG2]
1.20163	0.0225709	AT5G47450	Aquaporin TIP2-3 [Source:UniProtKB/Swiss-Prot;Acc:Q9FGL2]
1.20339	4.27383e-14	AT4G11290	Peroxidase 39 [Source:UniProtKB/Swiss-Prot;Acc:Q9SUT2]
1.20436	1.40481e-06	AT1G29510	Auxin-responsive protein SAUR67 [Source:UniProtKB/Swiss-Prot;Acc:F4I1I4]
1.20436	0.0135236	AT1G18835	MIF3 [Source:UniProtKB/TrEMBL;Acc:A0A178W7X3]
1.20537	0.00723921	AT2G40920	F-box/LRR-repeat protein At2g40920 [Source:UniProtKB/Swiss-Prot;Acc:Q2V414]
1.20687	5.611e-05	ATCG00470	ATP synthase epsilon chain, chloroplastic [Source:UniProtKB/Swiss-Prot;Acc:P09468]
1.20795	0.0003675	AT4G15610	CASP-like protein 1D1 [Source:UniProtKB/Swiss-Prot;Acc:Q9FE29]
1.20913	2.39701e-07	AT5G02440	60S ribosomal protein L36 [Source:UniProtKB/TrEMBL;Acc:Q9LZ58]
1.20944	1.53076e-14	AT1G32900	Granule-bound starch synthase 1, chloroplastic/amyloplastic [Source:UniProtKB/Swiss-Prot;Acc:Q9MAQ0]
1.21184	3.75135e-06	AT1G56710	Pectin lyase-like superfamily protein [Source:UniProtKB/TrEMBL;Acc:Q9FXC1]
1.2133	0.0205428	AT1G06547	-
1.21359	1.53995e-14	AT4G00050	Transcription factor UNE10 [Source:UniProtKB/Swiss-Prot;Acc:Q8GZ38]
1.21432	0.00182776	AT2G23590	Methylesterase 8 [Source:UniProtKB/Swiss-Prot;Acc:O80475]
1.21689	1.57038e-11	AT4G09500	Glycosyltransferase (Fragment) [Source:UniProtKB/TrEMBL;Acc:W8Q6L4]
1.21831	0.0156993	AT1G49920	MuDR family transposase [Source:UniProtKB/TrEMBL;Acc:Q9C702]
1.21971	9.8912e-23	AT3G01440	Photosynthetic NDH subunit of lumenal location 3, chloroplastic [Source:UniProtKB/Swiss-Prot;Acc:Q9SGH4]
1.22156	6.44361e-07	AT5G22860	Prolylcarboxypeptidase-like protein [Source:UniProtKB/TrEMBL;Acc:Q9FFC2]
1.2219	1.26903e-08	AT5G47240	nudix hydrolase homolog 8 [Source:TAIR;Acc:AT5G47240]
1.22239	0.0356685	AT2G47460	Transcription factor MYB12 [Source:UniProtKB/Swiss-Prot;Acc:O22264]
1.22239	0.0243175	AT1G64540	Putative F-box protein At1g64540 [Source:UniProtKB/Swiss-Prot;Acc:P0C2F8]
1.22479	1.21835e-09	AT5G05440	Abscisic acid receptor PYL5 [Source:UniProtKB/Swiss-Prot;Acc:Q9FLB1]
1.22617	0.00810414	AT1G78476	unknown protein. [Source:TAIR;Acc:AT1G78476]
1.22677	0.0175	AT4G34320	UPF0496 protein At4g34320 [Source:UniProtKB/Swiss-Prot;Acc:Q9SYZ7]
1.2322	1.63661e-21	AT1G07440	Tropinone reductase homolog At1g07440 [Source:UniProtKB/Swiss-Prot;Acc:P0DKI3]
1.23252	7.01937e-05	AT5G49500	Signal recognition particle 54 kDa protein 2 [Source:UniProtKB/Swiss-Prot;Acc:P49966]
1.235	4.38235e-24	AT1G12110	NRT1.1 [Source:UniProtKB/TrEMBL;Acc:A0A178W8F7]
1.23566	7.28232e-16	AT3G48350	KDEL-tailed cysteine endopeptidase CEP3 [Source:UniProtKB/Swiss-Prot;Acc:Q9STL5]
1.23704	0.0339947	AT1G61120	(E,E)-geranyllinalool synthase [Source:UniProtKB/Swiss-Prot;Acc:Q93YV0]
1.23732	5.1257e-23	AT5G05270	Probable chalcone--flavonone isomerase 3 [Source:UniProtKB/Swiss-Prot;Acc:Q8VZW3]
1.23919	0.049329	AT3G08165	-
1.23968	1.29642e-11	AT4G32650	KC1 [Source:UniProtKB/TrEMBL;Acc:A0A178UVX9]
1.24101	5.01815e-05	AT3G62040	Haloacid dehalogenase-like hydrolase (HAD) superfamily protein [Source:UniProtKB/TrEMBL;Acc:F4IX29]
1.24296	7.26396e-21	AT3G48460	GDSL esterase/lipase At3g48460 [Source:UniProtKB/Swiss-Prot;Acc:Q9STM6]
1.24424	0.0102627	AT2G29710	UDP-glycosyltransferase 71D2 [Source:UniProtKB/Swiss-Prot;Acc:O82385]
1.24439	4.81644e-27	AT5G05580	Temperature-sensitive sn-2 acyl-lipid omega-3 desaturase (ferredoxin), chloroplastic [Source:UniProtKB/Swiss-Prot;Acc:P48622]
1.2447	1.32883e-20	AT1G75280	Isoflavone reductase homolog P3 [Source:UniProtKB/Swiss-Prot;Acc:P52577]
1.24506	3.74561e-13	AT4G36380	ROT3 [Source:UniProtKB/TrEMBL;Acc:A0A178V4B0]
1.24591	0.00307439	AT2G33750	Purine permease 2 [Source:UniProtKB/Swiss-Prot;Acc:Q94GB1]
1.24634	1.27903e-08	AT5G45820	CBL-interacting serine/threonine-protein kinase 20 [Source:UniProtKB/Swiss-Prot;Acc:Q9FJ54]
1.24882	0.0122754	AT2G45135	RING/U-box superfamily protein [Source:UniProtKB/TrEMBL;Acc:F4IW24]
1.24885	1.18557e-09	AT1G78450	F3F9.4 [Source:UniProtKB/TrEMBL;Acc:Q9SYN6]
1.24983	9.1798e-34	AT5G42650	Allene oxide synthase, chloroplastic [Source:UniProtKB/Swiss-Prot;Acc:Q96242]
1.25401	6.77449e-08	AT5G49520	Probable WRKY transcription factor 48 [Source:UniProtKB/Swiss-Prot;Acc:Q9FGZ4]
1.25461	2.19395e-32	AT1G60590	Pectin lyase-like superfamily protein [Source:UniProtKB/TrEMBL;Acc:O22699]
1.25573	0.0178258	AT4G13290	Cytochrome P450 71A19 [Source:UniProtKB/Swiss-Prot;Acc:Q9T0K0]
1.25605	6.26645e-05	AT3G16430	PYK10-binding protein 2 [Source:UniProtKB/Swiss-Prot;Acc:O04313]
1.25617	1.6004e-06	AT2G22920	Serine carboxypeptidase-like 12 [Source:UniProtKB/Swiss-Prot;Acc:O81009]
1.25847	3.55932e-12	AT5G27360	Major facilitator superfamily protein [Source:TAIR;Acc:AT5G27360]
1.25884	4.38714e-13	AT3G05630	Phospholipase D zeta 2 [Source:UniProtKB/Swiss-Prot;Acc:Q9M9W8]
1.2603	4.21596e-05	AT3G28420	At3g28420 [Source:UniProtKB/TrEMBL;Acc:Q9LSJ1]
1.26053	0.0154689	ATCG00430	NAD(P)H-quinone oxidoreductase subunit K, chloroplastic [Source:UniProtKB/TrEMBL;Acc:A0A1B1W4U5]
1.26284	2.01289e-09	AT1G73330	Dr4 protein [Source:UniProtKB/TrEMBL;Acc:Q39091]
1.26476	0.00297127	AT2G06200	growth-regulating factor 6 [Source:TAIR;Acc:AT2G06200]
1.26611	0.000186046	AT2G36590	Proline transporter 3 [Source:UniProtKB/Swiss-Prot;Acc:Q9SJP9]
1.2671	0.0255501	AT5G58660	2-oxoglutarate (2OG) and Fe(II)-dependent oxygenase superfamily protein [Source:UniProtKB/TrEMBL;Acc:Q9LUZ1]
1.26924	1.62457e-09	AT4G17470	Alpha/beta-Hydrolases superfamily protein [Source:UniProtKB/TrEMBL;Acc:Q501G7]
1.27143	0.000206043	AT5G45840	-
1.27257	7.25599e-10	AT3G62270	Probable boron transporter 2 [Source:UniProtKB/Swiss-Prot;Acc:Q9M1P7]
1.27267	1.30245e-05	AT1G62540	flavin-monooxygenase glucosinolate S-oxygenase 2 [Source:TAIR;Acc:AT1G62540]
1.27302	0.00527402	AT5G02420	Cyclin-dependent protein kinase inhibitor SMR3 [Source:UniProtKB/Swiss-Prot;Acc:Q9LZ60]
1.27854	0.00438756	AT5G03620	Subtilisin-like protease SBT4.15 [Source:UniProtKB/Swiss-Prot;Acc:Q9LZS6]
1.27967	2.7702e-08	AT4G09820	Transcription factor TT8 [Source:UniProtKB/Swiss-Prot;Acc:Q9FT81]
1.27971	2.25315e-10	AT1G15410	Aspartate-glutamate racemase family [Source:UniProtKB/TrEMBL;Acc:Q9XI28]
1.28078	6.28937e-11	AT5G24030	S-type anion channel SLAH3 [Source:UniProtKB/Swiss-Prot;Acc:Q9FLV9]
1.28109	0.00468563	XLOC_029340	40S ribosomal protein S4-1
1.2821	0.000152577	AT3G07275	-
1.28331	0.039274	XLOC_029231	-
1.2847	1.41627e-14	AT3G02040	Glycerophosphodiester phosphodiesterase GDPD1, chloroplastic [Source:UniProtKB/Swiss-Prot;Acc:Q9SGA2]
1.28473	3.14408e-06	AT4G31330	Uncharacterized protein At4g31330 [Source:UniProtKB/TrEMBL;Acc:Q9C5C1]
1.28494	2.71361e-08	AT2G14520	DUF21 domain-containing protein At2g14520 [Source:UniProtKB/Swiss-Prot;Acc:Q9ZQR4]
1.28509	0.001563	AT2G13550	unknown protein; Has 23 Blast hits to 20 proteins in 10 species: Archae - 0; Bacteria - 0; Metazoa - 10; Fungi - 0; Plants - 4; Viruses - 0; Other Eukaryotes - 9 (source: NCBI BLink). [Source:TAIR;Acc:AT2G13550]
1.28951	0.0492804	AT1G69150	Cysteine/Histidine-rich C1 domain family protein [Source:UniProtKB/TrEMBL;Acc:F4I0J7]
1.29052	0.0145144	AT1G44830	Ethylene-responsive transcription factor ERF014 [Source:UniProtKB/Swiss-Prot;Acc:Q9LPE8]
1.29134	0.00123369	AT5G40210	WAT1-related protein At5g40210 [Source:UniProtKB/Swiss-Prot;Acc:Q945L4]
1.29329	1.29325e-18	AT4G20320	CTP synthase [Source:UniProtKB/TrEMBL;Acc:Q0WRY1]
1.29884	0.0346428	AT5G16360	Gb [Source:UniProtKB/TrEMBL;Acc:Q9FFE7]
1.30043	8.69952e-11	XLOC_011862	Tropinone reductase homolog At2g29170
1.30066	0.0484741	AT3G48835	Polynucleotide adenylyltransferase domain/RNA recognition motif protein [Source:UniProtKB/TrEMBL;Acc:A0A1I9LQX3]
1.30473	6.33008e-34	AT4G12320	At4g12320 [Source:UniProtKB/TrEMBL;Acc:Q66GJ1]
1.30648	1.56132e-06	AT5G24105	Arabinogalactan protein 41 [Source:UniProtKB/Swiss-Prot;Acc:Q8L9T8]
1.30939	4.62691e-07	AT1G23730	Beta carbonic anhydrase 3 [Source:UniProtKB/Swiss-Prot;Acc:Q9ZUC2]
1.31342	0.0261292	AT5G60760	P-loop NTPase domain-containing protein LPA1 homolog 1 [Source:UniProtKB/Swiss-Prot;Acc:Q9FJH9]
1.31451	0.0116824	AT1G47510	Type IV inositol polyphosphate 5-phosphatase 11 [Source:UniProtKB/Swiss-Prot;Acc:Q5EAF2]
1.32323	8.28511e-16	AT2G38870	Putative protease inhibitor [Source:UniProtKB/TrEMBL;Acc:Q9ZV18]
1.32555	2.73982e-05	AT1G60110	Mannose-binding lectin superfamily protein [Source:TAIR;Acc:AT1G60110]
1.32599	0.0147672	AT2G28690	TOX high mobility group box protein, putative (DUF1635) [Source:UniProtKB/TrEMBL;Acc:Q8L8B6]
1.32829	1.67046e-15	AT2G42380	Basic leucine zipper 34 [Source:UniProtKB/Swiss-Prot;Acc:F4IN23]
1.33245	0.000139193	AT5G13790	AGL15 [Source:UniProtKB/TrEMBL;Acc:A0A178UBU5]
1.3349	7.85248e-05	AT3G08660	Putative BTB/POZ domain-containing protein At3g08660 [Source:UniProtKB/Swiss-Prot;Acc:Q9C9Z0]
1.33587	0.00128669	AT1G05420	ovate family protein 12 [Source:TAIR;Acc:AT1G05420]
1.33861	7.34204e-05	AT3G27690	Chlorophyll a-b binding protein, chloroplastic [Source:UniProtKB/TrEMBL;Acc:A0A1I9LMB4]
1.34269	0.00826743	AT5G02575	-
1.34354	0.0207311	AT3G24300	Ammonium transporter 1 member 3 [Source:UniProtKB/Swiss-Prot;Acc:Q9SQH9]
1.34556	0.00112818	AT5G25230	109 kDa U5 small nuclear ribonucleoprotein component GFL [Source:UniProtKB/Swiss-Prot;Acc:F4JWP9]
1.34702	0.000973822	AT1G14780	MACPF domain-containing protein At1g14780 [Source:UniProtKB/Swiss-Prot;Acc:Q8L612]
1.35003	6.13283e-24	AT1G69310	At1g69310 [Source:UniProtKB/TrEMBL;Acc:Q147N6]
1.35201	1.03787e-16	AT1G04040	At1g04040/F21M11_2 [Source:UniProtKB/TrEMBL;Acc:Q9ZWC4]
1.35327	7.69938e-05	AT1G34460	CYCLIN B1;5 [Source:TAIR;Acc:AT1G34460]
1.35394	0.000624541	AT1G49860	Glutathione S-transferase F14 [Source:UniProtKB/Swiss-Prot;Acc:Q9C6C8]
1.35493	9.06886e-24	AT4G34900	Xanthine dehydrogenase 2 [Source:UniProtKB/Swiss-Prot;Acc:F4JLI5]
1.35588	0.00641116	AT4G39795	Protein of unknown function (DUF581) [Source:TAIR;Acc:AT4G39795]
1.35805	0.0204468	AT3G48580	Probable xyloglucan endotransglucosylase/hydrolase protein 11 [Source:UniProtKB/Swiss-Prot;Acc:Q9SMP1]
1.3594	1.85517e-06	AT5G47330	Alpha/beta-Hydrolases superfamily protein [Source:UniProtKB/TrEMBL;Acc:Q9LVS6]
1.36009	0.00123837	AT4G06195	-
1.36075	0.0315521	AT1G36920	FUNCTIONS IN: molecular_function unknown; INVOLVED IN: biological_process unknown; LOCATED IN: endomembrane system; EXPRESSED IN: stem, male gametophyte, flower; EXPRESSED DURING: M germinated pollen stage, 4 anthesis; BEST Arabidopsis thaliana prot /.../tch is: Nucleic acid-binding, OB-fold-like protein (TAIR:AT2G05642.1); Has 26 Blast hits to 23 proteins in 5 species: Archae - 0; Bacteria - 4; Metazoa - 0; Fungi - 0; Plants - 20; Viruses - 0; Other Eukaryotes - 2 (source: NCBI BLink). [Source:TAIR;Acc:AT1G36920]
1.36146	3.07587e-06	AT5G24090	Acidic endochitinase [Source:UniProtKB/Swiss-Prot;Acc:P19172]
1.36318	0.00217127	AT5G56320	expansin A14 [Source:TAIR;Acc:AT5G56320]
1.36659	2.04877e-11	AT5G28910	Alpha-(1,6)-fucosyltransferase [Source:UniProtKB/TrEMBL;Acc:Q6ICX5]
1.36718	0.000639073	AT5G38020	At5g38020 [Source:UniProtKB/TrEMBL;Acc:Q84MB1]
1.3679	9.93151e-07	AT1G22150	Sulfate transporter 1.3 [Source:UniProtKB/Swiss-Prot;Acc:Q9FEP7]
1.37682	4.96952e-08	AT5G17165	unknown protein; FUNCTIONS IN: molecular_function unknown; INVOLVED IN: biological_process unknown; LOCATED IN: cellular_component unknown; BEST Arabidopsis thaliana protein match is: unknown protein (TAIR:AT3G03150.1); Has 39 Blast hits to 39 prote /.../ 11 species: Archae - 0; Bacteria - 0; Metazoa - 0; Fungi - 0; Plants - 39; Viruses - 0; Other Eukaryotes - 0 (source: NCBI BLink). [Source:TAIR;Acc:AT5G17165]
1.3782	4.02492e-07	AT1G29280	WRKY65 [Source:UniProtKB/TrEMBL;Acc:A0A178W690]
1.38112	1.28773e-09	AT5G64060	NAC domain containing protein 103 [Source:UniProtKB/TrEMBL;Acc:Q9FMJ1]
1.38268	9.52064e-05	AT1G33615	other RNA [Source:TAIR;Acc:AT1G33615]
1.38333	0.0292014	AT5G01775	-
1.38466	0.0249941	AT4G28940	Phosphorylase superfamily protein [Source:UniProtKB/TrEMBL;Acc:F4JM51]
1.38512	0.0091411	AT3G04570	AT-hook motif nuclear-localized protein 19 [Source:UniProtKB/Swiss-Prot;Acc:Q9SR17]
1.38522	2.18038e-11	AT1G14430	F14L17.20 protein [Source:UniProtKB/TrEMBL;Acc:Q9M9S1]
1.38804	5.88408e-07	AT5G44050	Protein DETOXIFICATION 28 [Source:UniProtKB/Swiss-Prot;Acc:Q9FNC1]
1.3928	1.16274e-07	AT3G06145	Putative RING zinc finger protein [Source:UniProtKB/TrEMBL;Acc:Q56XV3]
1.39283	0.000149834	AT3G60330	Plasma membrane ATPase [Source:UniProtKB/TrEMBL;Acc:A0A1I9LS30]
1.39416	3.36813e-38	AT1G14700	Purple acid phosphatase 3 [Source:UniProtKB/Swiss-Prot;Acc:Q8H129]
1.39621	4.98678e-09	AT1G18710	MYB transcription factor [Source:UniProtKB/TrEMBL;Acc:Q9M9U2]
1.39635	1.19866e-07	AT1G61820	Beta-glucosidase 46 [Source:UniProtKB/Swiss-Prot;Acc:O80690]
1.39689	6.41441e-05	AT4G14650	At4g14650 [Source:UniProtKB/TrEMBL;Acc:Q6NKT4]
1.39941	0.0422818	AT2G07698	ATPase, F1 complex, alpha subunit protein [Source:UniProtKB/TrEMBL;Acc:F4IMB5]
1.39962	0.00874406	AT2G43620	Endochitinase At2g43620 [Source:UniProtKB/Swiss-Prot;Acc:O22841]
1.40028	0.00463443	AT1G68795	CLAVATA3/ESR (CLE)-related protein 12 [Source:UniProtKB/Swiss-Prot;Acc:Q29PU4]
1.40147	1.7947e-05	AT3G18610	Nucleolin 2 [Source:UniProtKB/Swiss-Prot;Acc:Q1PEP5]
1.40219	3.5108e-06	AT3G02885	Gibberellin-regulated protein 5 [Source:UniProtKB/Swiss-Prot;Acc:Q84J95]
1.40599	0.0352678	AT5G18740	Domain of unknown function (DUF3444) [Source:TAIR;Acc:AT5G18740]
1.40658	5.57702e-21	AT1G32120	FUNCTIONS IN: molecular_function unknown; INVOLVED IN: biological_process unknown; LOCATED IN: membrane; EXPRESSED IN: 14 plant structures; EXPRESSED DURING: 4 anthesis, C globular stage, F mature embryo stage, petal differentiation and expansion st /.../ expanded cotyledon stage; CONTAINS InterPro DOMAIN/s: Aminotransferase-like, plant mobile domain (InterPro:IPR019557), Protein of unknown function DUF716 (InterPro:IPR006904); BEST Arabidopsis thaliana protein match is: Aminotransferase-like, plant mobile domain family protein (TAIR:AT1G51538.1); Has 16736 Blast hits to 9656 proteins in 576 species: Archae - 4; Bacteria - 1182; Metazoa - 7098; Fungi - 2631; Plants - 1178; Viruses - 174; Other Eukaryotes - 4469 (source: NCBI BLink). [Source:TAIR;Acc:AT1G32120]
1.40905	0.000633098	AT4G24430	LG27/30-like gene [Source:UniProtKB/TrEMBL;Acc:Q9STV1]
1.41229	8.09676e-14	XLOC_029238	-
1.41385	0.000498611	AT1G65310	xyloglucan endotransglucosylase/hydrolase 17 [Source:TAIR;Acc:AT1G65310]
1.41609	0.000147373	AT5G05400	Putative disease resistance protein At5g05400 [Source:UniProtKB/Swiss-Prot;Acc:Q9FLB4]
1.41715	2.0428e-15	AT1G47400	unknown protein; BEST Arabidopsis thaliana protein match is: unknown protein (TAIR:AT1G47395.1); Has 11 Blast hits to 11 proteins in 2 species: Archae - 0; Bacteria - 0; Metazoa - 0; Fungi - 0; Plants - 11; Viruses - 0; Other Eukaryotes - 0 (source: /.../BLink). [Source:TAIR;Acc:AT1G47400]
1.42403	0.0253306	AT5G53820	ABA-inducible protein-like [Source:UniProtKB/TrEMBL;Acc:Q9FHZ4]
1.42561	0.0145664	AT3G06100	NLM8 [Source:UniProtKB/TrEMBL;Acc:A0A178V7E3]
1.42563	0.00990383	AT2G38380	Peroxidase [Source:UniProtKB/TrEMBL;Acc:A0A178VXE4]
1.42701	0.0417609	AT4G13860	At4g13860 [Source:UniProtKB/TrEMBL;Acc:Q6ID29]
1.43351	5.60707e-40	AT3G27180	At3g27180 [Source:UniProtKB/TrEMBL;Acc:B3DNP3]
1.4347	0.00122032	AT3G09260	PYK10 [Source:UniProtKB/TrEMBL;Acc:A0A178VCN3]
1.43471	4.50062e-29	AT1G27020	Plant/protein [Source:UniProtKB/TrEMBL;Acc:O04551]
1.43911	0.0252449	AT3G23190	At3g23190 [Source:UniProtKB/TrEMBL;Acc:Q9LTC9]
1.43995	0.000476973	AT1G21910	DREB26 [Source:UniProtKB/TrEMBL;Acc:A0A178W3Q9]
1.44497	5.61493e-06	AT5G03670	TRM28 [Source:UniProtKB/TrEMBL;Acc:A0A178UNJ0]
1.44931	0.0108757	AT5G05420	Peptidyl-prolyl cis-trans isomerase FKBP15-3 [Source:UniProtKB/Swiss-Prot;Acc:Q9FLB3]
1.45207	8.07268e-09	AT4G29990	Leucine-rich repeat transmembrane protein kinase protein [Source:UniProtKB/TrEMBL;Acc:Q9SZV2]
1.45448	3.06346e-11	AT4G19810	Class V chitinase [Source:UniProtKB/Swiss-Prot;Acc:O81862]
1.45473	1.94009e-10	AT2G31730	Transcription factor bHLH154 [Source:UniProtKB/Swiss-Prot;Acc:Q7XJU1]
1.45804	1.52796e-16	AT1G47395	At1g47390 [Source:UniProtKB/TrEMBL;Acc:Q8GUL3]
1.45851	0.000115795	AT5G06720	Peroxidase 53 [Source:UniProtKB/Swiss-Prot;Acc:Q42578]
1.46145	0.0099106	AT3G02410	Carboxylic ester hydrolase [Source:UniProtKB/TrEMBL;Acc:A0A178V7M1]
1.46297	0.0363267	AT2G42720	F-box/LRR-repeat protein At2g42720 [Source:UniProtKB/Swiss-Prot;Acc:Q6DR13]
1.46395	0.000204491	AT1G23550	Probable inactive poly [ADP-ribose] polymerase SRO2 [Source:UniProtKB/Swiss-Prot;Acc:Q9ZUD9]
1.46713	0.0394209	AT2G15029	unknown protein; Has 30201 Blast hits to 17322 proteins in 780 species: Archae - 12; Bacteria - 1396; Metazoa - 17338; Fungi - 3422; Plants - 5037; Viruses - 0; Other Eukaryotes - 2996 (source: NCBI BLink). [Source:TAIR;Acc:AT2G15029]
1.47175	7.02396e-06	AT2G18060	VND1 [Source:UniProtKB/TrEMBL;Acc:A0A178VM15]
1.47201	4.87288e-09	AT2G42900	At2g42900 [Source:UniProtKB/TrEMBL;Acc:Q9SJG7]
1.47219	1.83415e-05	AT3G21420	2-oxoglutarate (2OG) and Fe(II)-dependent oxygenase superfamily protein [Source:UniProtKB/TrEMBL;Acc:Q9LIF4]
1.47509	0.0220944	AT1G34040	Tryptophan aminotransferase-related protein 3 [Source:UniProtKB/Swiss-Prot;Acc:Q9FE98]
1.4757	0.000340164	AT3G20370	AT3g20370/MQC12_13 [Source:UniProtKB/TrEMBL;Acc:Q9LTQ5]
1.47999	0.0081778	AT1G62440	Leucine-rich repeat extensin-like protein 2 [Source:UniProtKB/Swiss-Prot;Acc:O48809]
1.48097	2.81422e-05	AT3G25795	other RNA [Source:TAIR;Acc:AT3G25795]
1.48332	0.0464799	AT1G20900	AT-hook motif nuclear-localized protein 27 [Source:UniProtKB/Swiss-Prot;Acc:Q9S7C9]
1.48441	1.43197e-07	AT4G35060	HIPP25 [Source:UniProtKB/TrEMBL;Acc:A0A178V323]
1.48487	8.39713e-12	AT3G28270	UPF0496 protein At3g28270 [Source:UniProtKB/Swiss-Prot;Acc:Q9LHD9]
1.48678	0.0389951	AT3G50300	HXXXD-type acyl-transferase family protein [Source:UniProtKB/TrEMBL;Acc:F4J0K8]
1.49354	0.0369657	AT2G29440	GSTU6 [Source:UniProtKB/TrEMBL;Acc:A0A178VUQ0]
1.49596	0.035776	AT5G14180	Triacylglycerol lipase 2 [Source:UniProtKB/Swiss-Prot;Acc:Q67ZU1]
1.49818	0.000716149	AT5G09570	At5g09570 [Source:UniProtKB/TrEMBL;Acc:Q9LXC2]
1.50088	7.39287e-07	AT5G41080	Glycerophosphodiester phosphodiesterase GDPD2 [Source:UniProtKB/Swiss-Prot;Acc:Q9FLM1]
1.5025	0.000251247	AT2G22930	UDP-glycosyltransferase 79B8 [Source:UniProtKB/Swiss-Prot;Acc:O81010]
1.5025	0.0160795	AT4G32810	carotenoid cleavage dioxygenase 8 [Source:TAIR;Acc:AT4G32810]
1.50967	0.007858	ATCG00590	Cytochrome b6-f complex subunit 6 [Source:UniProtKB/TrEMBL;Acc:A0A1B1W4V9]
1.51002	8.95632e-21	AT5G63160	BTB/POZ and TAZ domain-containing protein 1 [Source:UniProtKB/Swiss-Prot;Acc:Q9FMK7]
1.51043	1.66923e-29	AT4G30610	Serine carboxypeptidase 24 [Source:UniProtKB/Swiss-Prot;Acc:Q9M099]
1.51611	8.3671e-18	AT3G27170	CLC-B [Source:UniProtKB/TrEMBL;Acc:A0A178VKG6]
1.5166	6.20646e-31	AT5G60890	Transcription factor MYB34 [Source:UniProtKB/Swiss-Prot;Acc:O64399]
1.51718	1.79511e-25	AT1G23205	At1g23205 [Source:UniProtKB/TrEMBL;Acc:O49297]
1.51742	1.89069e-33	AT2G23000	Scpl10 [Source:UniProtKB/TrEMBL;Acc:A0A178VYK6]
1.51785	0.00172931	AT2G08760	-
1.519	0.000551996	AT1G30700	Berberine bridge enzyme-like 8 [Source:UniProtKB/Swiss-Prot;Acc:Q9SA85]
1.52018	1.29855e-09	AT1G72140	Protein NRT1/ PTR FAMILY 5.12 [Source:UniProtKB/Swiss-Prot;Acc:Q9C7U1]
1.52279	2.16044e-08	AT5G41763	Uncharacterized protein (Fragment) [Source:UniProtKB/TrEMBL;Acc:A0A1P8BEK1]
1.52356	0.0156013	AT5G42040	Putative 26S proteasome non-ATPase regulatory subunit 8 homolog B [Source:UniProtKB/Swiss-Prot;Acc:Q9FHY0]
1.52484	0.0134578	AT1G44160	HSP40/DnaJ peptide-binding protein [Source:UniProtKB/TrEMBL;Acc:Q0WRX5]
1.52725	0.00136568	XLOC_009148	-
1.53415	1.10937e-07	AT5G53750	CBS domain-containing protein [Source:UniProtKB/TrEMBL;Acc:F4JXB6]
1.53442	5.21616e-25	AT3G15356	Lectin-like protein LEC [Source:UniProtKB/Swiss-Prot;Acc:Q9LJR2]
1.53656	1.90165e-09	AT5G39860	Transcription factor PRE1 [Source:UniProtKB/Swiss-Prot;Acc:Q9FLE9]
1.53727	0.00671449	AT5G65790	At5g65790 [Source:UniProtKB/TrEMBL;Acc:O49538]
1.53937	0.000597004	AT4G30975	other RNA [Source:TAIR;Acc:AT4G30975]
1.54057	0.0344254	AT3G19390	Probable cysteine protease RD21C [Source:UniProtKB/Swiss-Prot;Acc:Q9LT78]
1.54299	0.00323202	AT1G07367	-
1.54494	1.97826e-15	AT2G16890	UDP-glycosyltransferase 90A1 [Source:UniProtKB/Swiss-Prot;Acc:Q9ZVX4]
1.54582	6.97768e-06	AT4G36880	CP1 [Source:UniProtKB/TrEMBL;Acc:A0A178UST0]
1.5483	0.000329627	AT5G41765	Probable transcription factor At5g41765 [Source:UniProtKB/Swiss-Prot;Acc:F4JYJ1]
1.54889	0.0455365	AT5G47740	Adenine nucleotide alpha hydrolases-like superfamily protein [Source:UniProtKB/TrEMBL;Acc:F4JYN2]
1.55141	0.0036423	AT5G57670	Probable receptor-like serine/threonine-protein kinase At5g57670 [Source:UniProtKB/Swiss-Prot;Acc:Q5XF57]
1.55199	0.0286409	AT3G49960	Peroxidase 35 [Source:UniProtKB/Swiss-Prot;Acc:Q96510]
1.56215	0.0111403	ENSRNA049494991	Group II catalytic intron
1.56294	2.01465e-08	AT1G24260	At1g24260 [Source:UniProtKB/TrEMBL;Acc:B4F7R9]
1.56367	0.00418786	ATCG00580	Cytochrome b559 subunit alpha [Source:UniProtKB/TrEMBL;Acc:A0A1B1W4W2]
1.56528	6.76614e-23	AT1G13650	At1g13650 [Source:UniProtKB/TrEMBL;Acc:A2RVL9]
1.56754	1.98881e-14	AT5G56840	At5g56840 [Source:UniProtKB/TrEMBL;Acc:Q9FJS9]
1.56979	4.60568e-09	AT3G54990	AP2-like ethylene-responsive transcription factor SMZ [Source:UniProtKB/Swiss-Prot;Acc:Q6PV68]
1.56986	0.0466214	ATCG00100	tRNA-Gly [Source:TAIR;Acc:ATCG00100]
1.57668	2.31131e-09	AT1G08847	-
1.57866	3.39864e-26	AT3G49110	Peroxidase 33 [Source:UniProtKB/Swiss-Prot;Acc:P24101]
1.57962	5.47075e-20	AT1G05540	T25N20.19 [Source:UniProtKB/TrEMBL;Acc:Q9ZVY4]
1.58102	2.41126e-08	AT3G08040	Protein DETOXIFICATION 43 [Source:UniProtKB/Swiss-Prot;Acc:Q9SFB0]
1.58126	0.000746912	AT4G12090	Protein cornichon homolog 5 [Source:UniProtKB/Swiss-Prot;Acc:Q9SZ74]
1.58925	1.79046e-11	AT3G55290	NAD(P)-binding Rossmann-fold superfamily protein [Source:UniProtKB/TrEMBL;Acc:Q94AL3]
1.59309	9.62319e-07	AT1G13400	Zinc finger protein JAGGED-like [Source:UniProtKB/Swiss-Prot;Acc:Q6S592]
1.59345	1.92237e-05	XLOC_014969	-
1.59474	0.0185585	AT3G11260	WUSCHEL-related homeobox 5 [Source:UniProtKB/Swiss-Prot;Acc:Q8H1D2]
1.59509	2.97181e-05	AT3G04530	Phosphoenolpyruvate carboxylase kinase 2 [Source:UniProtKB/Swiss-Prot;Acc:Q93VK0]
1.59904	4.60747e-06	AT3G13672	E3 ubiquitin-protein ligase [Source:UniProtKB/TrEMBL;Acc:F4JDF6]
1.60266	0.00269724	AT3G46700	Glycosyltransferase (Fragment) [Source:UniProtKB/TrEMBL;Acc:W8Q6Q0]
1.6037	0.00335836	AT2G34080	Cysteine proteinase [Source:UniProtKB/TrEMBL;Acc:O22961]
1.60418	0.00053638	AT2G15490	Glycosyltransferase [Source:UniProtKB/TrEMBL;Acc:A0A178VNQ8]
1.60446	0.027202	AT4G05200	cysteine-rich RLK (RECEPTOR-like protein kinase) 25 [Source:TAIR;Acc:AT4G05200]
1.60909	7.02722e-11	AT3G20470	Glycine-rich protein 5 [Source:UniProtKB/Swiss-Prot;Acc:Q9LTP5]
1.61143	0.00014358	XLOC_010757	-
1.61365	0.0010436	AT5G28650	Probable WRKY transcription factor 74 [Source:UniProtKB/Swiss-Prot;Acc:Q93WU6]
1.61609	7.84888e-05	AT1G21890	WAT1-related protein At1g21890 [Source:UniProtKB/Swiss-Prot;Acc:F4HZQ7]
1.622	3.86788e-15	AT2G29170	NAD(P)-binding Rossmann-fold superfamily protein [Source:TAIR;Acc:AT2G29170]
1.62593	0.000540778	AT5G05430	RNA-binding protein [Source:TAIR;Acc:AT5G05430]
1.62707	1.90421e-21	AT3G46490	2-oxoglutarate (2OG) and Fe(II)-dependent oxygenase superfamily protein [Source:UniProtKB/TrEMBL;Acc:F4J938]
1.62818	1.14645e-33	AT4G23600	Cystine lyase CORI3 [Source:UniProtKB/Swiss-Prot;Acc:Q9SUR6]
1.62936	0.00097444	XLOC_001961	-
1.62963	0.0015776	AT3G11050	Ferritin-2, chloroplastic [Source:UniProtKB/Swiss-Prot;Acc:Q9SRL5]
1.63227	0.0128442	AT1G31050	basic helix-loop-helix (bHLH) DNA-binding superfamily protein [Source:TAIR;Acc:AT1G31050]
1.63387	4.55985e-07	AT5G13210	AT5g13210/T31B5_30 [Source:UniProtKB/TrEMBL;Acc:Q9LYV5]
1.6359	1.24792e-08	AT2G28780	p-hydroxybenzoic acid efflux pump subunit [Source:UniProtKB/TrEMBL;Acc:Q84W96]
1.63727	1.4855e-30	AT2G04050	Protein DETOXIFICATION 3 [Source:UniProtKB/Swiss-Prot;Acc:Q9SIA4]
1.64	0.00331913	AT4G28040	WAT1-related protein At4g28040 [Source:UniProtKB/Swiss-Prot;Acc:Q9SUD5]
1.64021	5.70715e-05	AT4G06746	Ethylene-responsive transcription factor RAP2-9 [Source:UniProtKB/Swiss-Prot;Acc:Q8W3M3]
1.64127	2.35615e-07	AT1G73700	Protein DETOXIFICATION 17 [Source:UniProtKB/Swiss-Prot;Acc:Q9C9U1]
1.64354	8.8845e-10	AT4G31910	Brassinosteroid-related acyltransferase 1 [Source:UniProtKB/Swiss-Prot;Acc:Q9SZ58]
1.65025	1.3171e-07	AT1G07167	-
1.65595	1.51179e-37	AT4G24350	Phosphorylase superfamily protein [Source:UniProtKB/TrEMBL;Acc:Q94K59]
1.65711	0.0308911	AT5G04370	S-adenosyl-L-methionine-dependent methyltransferases superfamily protein [Source:UniProtKB/TrEMBL;Acc:Q0WL44]
1.65795	2.00896e-08	AT1G05680	Glycosyltransferase (Fragment) [Source:UniProtKB/TrEMBL;Acc:A0A0K1SBE8]
1.66297	0.00804632	AT1G15040	Putative glutamine amidotransferase GAT1_2.1 [Source:UniProtKB/Swiss-Prot;Acc:Q8H0Z4]
1.66658	0.0119663	AT1G58270	At1g58270/F19C14_8 [Source:UniProtKB/TrEMBL;Acc:Q9SLV3]
1.66742	0.0141359	AT1G08320	Transcription factor TGA9 [Source:UniProtKB/Swiss-Prot;Acc:Q93XM6]
1.66892	2.60201e-07	AT4G08570	Heavy metal-associated isoprenylated plant protein 24 [Source:UniProtKB/Swiss-Prot;Acc:O81464]
1.66985	0.0437171	AT1G28080	RING finger protein [Source:TAIR;Acc:AT1G28080]
1.67243	0.0176648	AT1G66650	E3 ubiquitin-protein ligase SINA-like 4 [Source:UniProtKB/Swiss-Prot;Acc:Q9C9M0]
1.68038	0.027189	AT4G29180	RHS16 [Source:UniProtKB/TrEMBL;Acc:A0A178V2M3]
1.68181	3.22267e-23	AT1G27030	At1g27030/T7N9_9 [Source:UniProtKB/TrEMBL;Acc:Q9LFY3]
1.68182	0.0375193	AT2G45420	LBD18 [Source:UniProtKB/TrEMBL;Acc:A0A178VVX7]
1.68557	6.90147e-05	AT3G16150	ASPGB1 [Source:UniProtKB/TrEMBL;Acc:A0A178VDS2]
1.68706	0.00402286	AT2G01300	Mediator of RNA polymerase II transcription subunit [Source:UniProtKB/TrEMBL;Acc:Q9ZU37]
1.6888	8.37542e-05	AT2G18980	Peroxidase 16 [Source:UniProtKB/Swiss-Prot;Acc:Q96518]
1.68966	0.0186504	AT2G26290	Probable serine/threonine-protein kinase PBL12 [Source:UniProtKB/Swiss-Prot;Acc:O64842]
1.6907	6.09434e-10	AT4G36410	Probable ubiquitin-conjugating enzyme E2 17 [Source:UniProtKB/Swiss-Prot;Acc:O23239]
1.6909	9.38286e-05	AT4G10150	RING-H2 finger protein ATL7 [Source:UniProtKB/Swiss-Prot;Acc:Q9SN28]
1.69459	0.0324691	AT3G19230	Leucine-rich repeat (LRR) family protein [Source:UniProtKB/TrEMBL;Acc:F4JB46]
1.70044	0.0444118	AT4G25810	Probable xyloglucan endotransglucosylase/hydrolase protein 23 [Source:UniProtKB/Swiss-Prot;Acc:Q38910]
1.70068	4.6548e-22	AT2G23010	SCPL9 [Source:UniProtKB/TrEMBL;Acc:A0A178W1Q9]
1.70228	1.84713e-09	AT4G24260	Endoglucanase 21 [Source:UniProtKB/Swiss-Prot;Acc:Q9STW8]
1.70402	0.0337457	AT3G48840	RNA-binding (RRM/RBD/RNP motifs) family protein [Source:UniProtKB/TrEMBL;Acc:F4JF59]
1.70571	1.4855e-08	AT5G01040	Laccase-8 [Source:UniProtKB/Swiss-Prot;Acc:Q9LFD2]
1.70629	2.75483e-26	AT1G69523	At1g69520/F10D13_17 [Source:UniProtKB/TrEMBL;Acc:Q941B1]
1.71187	0.0369144	AT2G35555	Serpin [Source:UniProtKB/TrEMBL;Acc:A0A1P8AYE6]
1.71926	0.0067668	AT4G25850	OSBP(Oxysterol binding protein)-related protein 4B [Source:UniProtKB/TrEMBL;Acc:F4JTE8]
1.72128	0.0111553	AT1G03020	Monothiol glutaredoxin-S1 [Source:UniProtKB/Swiss-Prot;Acc:Q9SA68]
1.72583	0.0432891	AT3G06655	-
1.72583	1.10149e-06	AT2G35585	At2g35585 [Source:UniProtKB/TrEMBL;Acc:Q8S8M7]
1.72689	3.31892e-49	AT2G28190	Superoxide dismutase [Cu-Zn] 2, chloroplastic [Source:UniProtKB/Swiss-Prot;Acc:O78310]
1.72698	0.0173667	AT5G35525	Protein PLANT CADMIUM RESISTANCE 3 [Source:UniProtKB/Swiss-Prot;Acc:P0CW97]
1.72941	0.0480311	AT5G59320	Non-specific lipid-transfer protein 3 [Source:UniProtKB/Swiss-Prot;Acc:Q9LLR7]
1.72985	5.53638e-08	AT5G14000	NAC domain containing protein 84 [Source:TAIR;Acc:AT5G14000]
1.73259	0.000116618	AT3G10910	RING-H2 finger protein ATL72 [Source:UniProtKB/Swiss-Prot;Acc:Q9SG96]
1.73361	0.0339471	AT1G12950	Protein DETOXIFICATION [Source:UniProtKB/TrEMBL;Acc:A0A178WCP4]
1.75132	0.0131063	AT2G07435	-
1.76038	5.14541e-28	AT2G38940	PHT1 [Source:UniProtKB/TrEMBL;Acc:A0A178VRB1]
1.76148	7.81931e-63	AT5G04950	Nicotianamine synthase 1 [Source:UniProtKB/Swiss-Prot;Acc:Q9FF79]
1.76456	1.74558e-06	AT5G26280	TRAF-like family protein [Source:TAIR;Acc:AT5G26280]
1.76553	0.038851	AT2G32270	Zinc transporter 3 [Source:UniProtKB/Swiss-Prot;Acc:Q9SLG3]
1.76751	1.14346e-17	AT1G76690	OPR2 [Source:UniProtKB/TrEMBL;Acc:A0A178W9S3]
1.77341	0.00263943	AT5G65320	Transcription factor bHLH99 [Source:UniProtKB/Swiss-Prot;Acc:Q9FKQ6]
1.77372	0.00100076	AT1G68880	Basic leucine zipper 8 [Source:UniProtKB/Swiss-Prot;Acc:Q9CA46]
1.77987	1.28916e-08	AT3G03530	Non-specific phospholipase C4 [Source:UniProtKB/Swiss-Prot;Acc:Q9SRQ7]
1.78022	0.0403396	AT1G74010	At1g74010 [Source:UniProtKB/TrEMBL;Acc:Q9C9C2]
1.78215	3.3098e-18	AT4G14690	Early light-induced protein 2, chloroplastic [Source:UniProtKB/Swiss-Prot;Acc:Q94K66]
1.7885	0.0274831	ATMG00070	NADH dehydrogenase subunit 9 [Source:TAIR;Acc:ATMG00070]
1.79008	0.000167387	AT3G20978	other RNA [Source:TAIR;Acc:AT3G20978]
1.79222	1.36424e-36	AT3G54830	-
1.79647	0.00555079	AT1G08990	Putative UDP-glucuronate:xylan alpha-glucuronosyltransferase 5 [Source:UniProtKB/Swiss-Prot;Acc:F4HZC3]
1.79837	0.0255189	AT1G24851	F5A9.15 [Source:UniProtKB/TrEMBL;Acc:Q9FXK2]
1.79941	0.000667284	AT2G46840	DUF4 [Source:UniProtKB/TrEMBL;Acc:A0A178VVQ8]
1.80397	0.000555017	AT1G10300	Nucleolar GTP-binding protein 1 [Source:UniProtKB/TrEMBL;Acc:F4I4A6]
1.80555	3.72269e-62	AT3G25760	At3g25760 [Source:UniProtKB/TrEMBL;Acc:Q2HIV2]
1.80578	9.13299e-12	AT1G23110	Fold protein [Source:UniProtKB/TrEMBL;Acc:Q6DSU0]
1.80735	0.0467848	AT1G61050	alpha 1,4-glycosyltransferase family protein [Source:TAIR;Acc:AT1G61050]
1.81084	8.5605e-07	AT1G02340	Transcription factor HFR1 [Source:UniProtKB/Swiss-Prot;Acc:Q9FE22]
1.81156	2.28127e-09	AT1G62975	Transcription factor bHLH125 [Source:UniProtKB/Swiss-Prot;Acc:Q9LQ08]
1.81222	1.4808e-08	AT5G55790	At5g55790 [Source:UniProtKB/TrEMBL;Acc:Q9FM60]
1.81305	5.9881e-26	AT2G38210	Pyridoxal 5'-phosphate synthase PDX1-like 4 [Source:UniProtKB/Swiss-Prot;Acc:O80446]
1.82451	1.68598e-06	AT3G49620	Probable 2-oxoglutarate-dependent dioxygenase DIN11 [Source:UniProtKB/Swiss-Prot;Acc:Q8H113]
1.82564	4.6687e-13	AT3G61920	At3g61920 [Source:UniProtKB/TrEMBL;Acc:Q9M273]
1.82694	5.01868e-05	AT4G13660	Pinoresinol reductase 2 [Source:UniProtKB/Swiss-Prot;Acc:Q9SVP6]
1.82782	0.0187263	AT1G30730	Berberine bridge enzyme-like 11 [Source:UniProtKB/Swiss-Prot;Acc:Q9SA88]
1.82938	4.55026e-19	AT5G35740	At5g35740 [Source:UniProtKB/TrEMBL;Acc:Q9FKH4]
1.82943	0.0467788	AT4G37070	Patatin [Source:UniProtKB/TrEMBL;Acc:A0A178UVZ8]
1.83234	5.39121e-07	AT3G57157	other RNA [Source:TAIR;Acc:AT3G57157]
1.83259	7.37727e-39	AT4G11460	Putative cysteine-rich receptor-like protein kinase 30 [Source:UniProtKB/Swiss-Prot;Acc:Q9LDT0]
1.83399	0.0218285	AT1G33500	unknown protein; Has 30201 Blast hits to 17322 proteins in 780 species: Archae - 12; Bacteria - 1396; Metazoa - 17338; Fungi - 3422; Plants - 5037; Viruses - 0; Other Eukaryotes - 2996 (source: NCBI BLink). [Source:TAIR;Acc:AT1G33500]
1.83728	0.0357206	AT3G01420	Alpha-dioxygenase 1 [Source:UniProtKB/Swiss-Prot;Acc:Q9SGH6]
1.83825	1.56054e-09	AT1G19200	Protein of unknown function (DUF581) [Source:TAIR;Acc:AT1G19200]
1.84022	8.56883e-28	AT3G28220	AT3g28220/T19D11_3 [Source:UniProtKB/TrEMBL;Acc:Q9LHA6]
1.85086	0.0278835	AT4G15200	formin 3 [Source:TAIR;Acc:AT4G15200]
1.85244	0.000173339	AT3G18200	WAT1-related protein At3g18200 [Source:UniProtKB/Swiss-Prot;Acc:Q9LV20]
1.85345	0.000122775	AT5G36910	At5g36910 [Source:UniProtKB/TrEMBL;Acc:A6QRC1]
1.85437	1.60865e-31	AT2G01890	Purple acid phosphatase 8 [Source:UniProtKB/Swiss-Prot;Acc:Q8VYZ2]
1.85688	7.39415e-17	AT5G58610	Gb [Source:UniProtKB/TrEMBL;Acc:Q9LUZ5]
1.86129	0.00468563	AT4G34810	SAUR-like auxin-responsive protein family [Source:TAIR;Acc:AT4G34810]
1.86394	0.0165183	AT1G70460	RHS10 [Source:UniProtKB/TrEMBL;Acc:A0A178WB53]
1.8657	0.0120748	AT5G59520	Zinc transporter 2 [Source:UniProtKB/Swiss-Prot;Acc:Q9LTH9]
1.86591	2.92085e-10	AT5G38780	Probable S-adenosylmethionine-dependent methyltransferase At5g38780 [Source:UniProtKB/Swiss-Prot;Acc:Q9FKR0]
1.8679	8.22814e-07	AT2G36690	2-oxoglutarate (2OG) and Fe(II)-dependent oxygenase superfamily protein [Source:UniProtKB/TrEMBL;Acc:F4INZ9]
1.86963	2.44066e-23	AT3G16530	Lectin-like protein At3g16530 [Source:UniProtKB/Swiss-Prot;Acc:Q9LK72]
1.87016	0.000240765	AT5G02200	Protein FAR-RED-ELONGATED HYPOCOTYL 1-LIKE [Source:UniProtKB/Swiss-Prot;Acc:A8MR65]
1.87082	1.86355e-09	AT5G45990	crooked neck protein, putative / cell cycle protein, putative [Source:TAIR;Acc:AT5G45990]
1.8724	9.16376e-07	AT5G66740	Protein of unknown function (DUF620) [Source:TAIR;Acc:AT5G66740]
1.87447	0.00984146	AT2G18620	Geranylgeranyl pyrophosphate synthase 7, chloroplastic [Source:UniProtKB/Swiss-Prot;Acc:Q9ZU77]
1.88364	0.0467328	AT5G66690	Glycosyltransferase (Fragment) [Source:UniProtKB/TrEMBL;Acc:W8PUV8]
1.88634	8.39219e-05	AT3G33528	Putative uncharacterized protein [Source:UniProtKB/TrEMBL;Acc:Q1G3P2]
1.89096	0.0012045	AT3G14940	Phosphoenolpyruvate carboxylase 3 [Source:UniProtKB/Swiss-Prot;Acc:Q84VW9]
1.89372	0.0337386	ATCG00640	50S ribosomal protein L33, chloroplastic [Source:UniProtKB/Swiss-Prot;Acc:P56796]
1.89924	0.0015423	AT5G10580	Protein of unknown function, DUF599 [Source:TAIR;Acc:AT5G10580]
1.90038	6.613e-16	AT5G44572	Transmembrane protein [Source:UniProtKB/TrEMBL;Acc:Q0WML3]
1.90293	3.55404e-05	AT3G16690	Bidirectional sugar transporter SWEET [Source:UniProtKB/TrEMBL;Acc:A0A1I9LLQ5]
1.90784	0.000100672	AT4G30670	At4g30670 [Source:UniProtKB/TrEMBL;Acc:Q8LGE4]
1.90802	0.000273576	AT5G51060	RHD2 [Source:UniProtKB/TrEMBL;Acc:A0A178UIV0]
1.90809	2.01478e-47	AT1G52000	Jacalin-related lectin 5 [Source:UniProtKB/Swiss-Prot;Acc:Q9ZU23]
1.90847	3.15849e-05	AT2G25470	receptor like protein 21 [Source:TAIR;Acc:AT2G25470]
1.9087	0.000212873	AT1G16370	Organic cation/carnitine transporter 6 [Source:UniProtKB/Swiss-Prot;Acc:Q9SA36]
1.90923	0.00271084	AT1G51860	Probable LRR receptor-like serine/threonine-protein kinase At1g51860 [Source:UniProtKB/Swiss-Prot;Acc:C0LGG4]
1.91146	0.0346785	AT4G10200	TTF-type zinc finger protein with HAT dimerization domain-containing protein [Source:UniProtKB/TrEMBL;Acc:Q9SN25]
1.91368	3.90262e-07	AT1G65730	Probable metal-nicotianamine transporter YSL7 [Source:UniProtKB/Swiss-Prot;Acc:Q9SHY2]
1.91634	0.000199454	AT5G25810	Tny [Source:UniProtKB/TrEMBL;Acc:A0A178URN2]
1.91835	1.9355e-10	AT3G10185	Gibberellin-regulated family protein [Source:TAIR;Acc:AT3G10185]
1.92341	7.31916e-13	AT5G44380	FAD-binding Berberine family protein [Source:TAIR;Acc:AT5G44380]
1.92785	0.00198335	AT5G66870	LOB domain-containing protein 36 [Source:UniProtKB/Swiss-Prot;Acc:Q9FKZ3]
1.9386	0.000572448	AT5G26010	Probable protein phosphatase 2C 72 [Source:UniProtKB/Swiss-Prot;Acc:Q9XGZ9]
1.95	0.00401555	AT3G53480	ABC transporter G family member 37 [Source:UniProtKB/Swiss-Prot;Acc:Q9LFH0]
1.95039	5.83034e-15	AT4G29700	Alkaline-phosphatase-like family protein [Source:UniProtKB/TrEMBL;Acc:Q9SU81]
1.9542	0.0222137	AT5G54030	Cysteine/Histidine-rich C1 domain family protein [Source:UniProtKB/TrEMBL;Acc:Q9FN24]
1.9542	0.0255251	XLOC_030051	-
1.95693	0.0443746	AT2G01880	Purple acid phosphatase 7 [Source:UniProtKB/Swiss-Prot;Acc:Q8S341]
1.95936	0.0365706	AT1G05700	Leucine-rich repeat transmembrane protein kinase protein [Source:TAIR;Acc:AT1G05700]
1.95936	0.0326295	AT5G65800	ETO2 [Source:UniProtKB/TrEMBL;Acc:A0A178UQM2]
1.9616	4.15566e-15	AT3G16360	AHP4 [Source:UniProtKB/TrEMBL;Acc:A0A178V965]
1.96493	5.32731e-15	AT4G21760	beta-glucosidase 47 [Source:TAIR;Acc:AT4G21760]
1.97085	0.00842677	XLOC_001451	-
1.97085	9.35926e-05	AT4G20480	Putative endonuclease or glycosyl hydrolase [Source:UniProtKB/TrEMBL;Acc:Q8H1G2]
1.97739	2.39066e-10	AT2G29490	Glutathione S-transferase U1 [Source:UniProtKB/Swiss-Prot;Acc:Q9ZW30]
1.9801	1.97777e-07	AT5G14650	Pectin lyase-like superfamily protein [Source:UniProtKB/TrEMBL;Acc:Q9LYJ5]
1.98072	3.67201e-07	AT2G22200	Ethylene-responsive transcription factor ERF056 [Source:UniProtKB/Swiss-Prot;Acc:Q9SIE4]
1.98089	0.0213112	AT5G43860	Chlorophyllase-2, chloroplastic [Source:UniProtKB/Swiss-Prot;Acc:Q9M7I7]
1.98089	0.0094541	XLOC_015749	-
1.98313	0.0035497	AT3G01220	Homeobox-leucine zipper protein ATHB-20 [Source:UniProtKB/Swiss-Prot;Acc:Q8LAT0]
1.98388	0.000683242	AT2G33710	Integrase-type DNA-binding superfamily protein [Source:UniProtKB/TrEMBL;Acc:F4IFX1]
1.98423	0.0144081	AT3G26235	unknown protein; Has 4 Blast hits to 4 proteins in 1 species: Archae - 0; Bacteria - 0; Metazoa - 0; Fungi - 0; Plants - 4; Viruses - 0; Other Eukaryotes - 0 (source: NCBI BLink). [Source:TAIR;Acc:AT3G26235]
1.99095	1.82384e-42	AT3G22840	ELIP1 [Source:UniProtKB/TrEMBL;Acc:A0A178VCA8]
1.99205	1.55044e-06	AT4G18330	Translation elongation factor EF1A/initiation factor IF2gamma family protein [Source:UniProtKB/TrEMBL;Acc:F4JQU1]
2	0.00480037	AT4G29800	PATATIN-like protein 8 [Source:TAIR;Acc:AT4G29800]
2.00507	0.000479999	AT4G17800	AT-hook motif nuclear-localized protein 23 [Source:UniProtKB/Swiss-Prot;Acc:O23620]
2.00811	7.27981e-08	AT5G22460	Alpha/beta-Hydrolases superfamily protein [Source:UniProtKB/TrEMBL;Acc:Q9FMQ5]
2.01008	2.10151e-07	AT2G45130	SPX domain-containing protein 3 [Source:UniProtKB/Swiss-Prot;Acc:Q5PP62]
2.01266	0.0232108	ATCG00180	DNA-directed RNA polymerase subunit beta' [Source:UniProtKB/Swiss-Prot;Acc:P56763]
2.01417	6.16967e-06	AT1G07373	-
2.01606	0.00219793	AT5G26290	TRAF-like family protein [Source:TAIR;Acc:AT5G26290]
2.01609	1.38706e-11	AT5G62360	Plant invertase/pectin methylesterase inhibitor superfamily protein [Source:UniProtKB/TrEMBL;Acc:Q9LVA3]
2.01668	0.000194829	AT1G08757	-
2.01876	1.18158e-27	AT2G21640	Marker for oxidative stress response protein [Source:UniProtKB/TrEMBL;Acc:Q9SIJ6]
2.02237	0.00156266	AT1G59950	Aldo/keto reductase [Source:UniProtKB/TrEMBL;Acc:Q1PFI5]
2.02265	3.64342e-11	AT1G18265	Protein FLOURY 1-like [Source:UniProtKB/Swiss-Prot;Acc:Q9LM24]
2.02284	8.49723e-07	AT2G29500	17.6 kDa class I heat shock protein 2 [Source:UniProtKB/Swiss-Prot;Acc:Q9ZW31]
2.02791	3.6755e-05	AT3G21351	Transmembrane protein [Source:UniProtKB/TrEMBL;Acc:F4IXJ9]
2.03435	0.000215168	AT2G21045	Protein HIGH ARSENIC CONTENT 1, mitochondrial [Source:UniProtKB/Swiss-Prot;Acc:Q8RUD6]
2.03747	0.000836502	AT2G03020	Heat shock protein HSP20/alpha crystallin family [Source:UniProtKB/TrEMBL;Acc:Q84X24]
2.04223	5.07545e-08	AT1G03710	Cystatin/monellin superfamily protein [Source:UniProtKB/TrEMBL;Acc:Q58G57]
2.04413	4.63537e-57	AT4G23290	Cysteine-rich receptor-like protein kinase 21 [Source:UniProtKB/Swiss-Prot;Acc:Q3E9X6]
2.0488	7.00379e-08	AT1G34315	unknown protein; FUNCTIONS IN: molecular_function unknown; INVOLVED IN: biological_process unknown; LOCATED IN: endomembrane system; BEST Arabidopsis thaliana protein match is: unknown protein (TAIR:AT3G31400.1); Has 4 Blast hits to 4 proteins in 1 /.../s: Archae - 0; Bacteria - 0; Metazoa - 0; Fungi - 0; Plants - 4; Viruses - 0; Other Eukaryotes - 0 (source: NCBI BLink). [Source:TAIR;Acc:AT1G34315]
2.05335	0.00255163	ATCG00670	plastid-encoded CLP P [Source:TAIR;Acc:ATCG00670]
2.05364	0.00305176	AT3G12410	Polynucleotidyl transferase, ribonuclease H-like superfamily protein [Source:UniProtKB/TrEMBL;Acc:Q9LHG7]
2.05364	0.00157166	AT1G10585	Transcription factor bHLH167 [Source:UniProtKB/Swiss-Prot;Acc:F4I4E1]
2.06486	3.18194e-20	AT3G43833	unknown protein; Has 35333 Blast hits to 34131 proteins in 2444 species: Archae - 798; Bacteria - 22429; Metazoa - 974; Fungi - 991; Plants - 531; Viruses - 0; Other Eukaryotes - 9610 (source: NCBI BLink). [Source:TAIR;Acc:AT3G43833]
2.06609	0.0297472	AT3G59710	NAD(P)-binding Rossmann-fold superfamily protein [Source:UniProtKB/TrEMBL;Acc:A0A1I9LQ55]
2.07662	0.00016833	AT5G52170	homeodomain GLABROUS 7 [Source:TAIR;Acc:AT5G52170]
2.07682	0.000878487	AT5G45830	delay of germination 1 [Source:TAIR;Acc:AT5G45830]
2.08179	0.000958019	AT4G06534	unknown protein; FUNCTIONS IN: molecular_function unknown; INVOLVED IN: biological_process unknown; LOCATED IN: endomembrane system; Has 22 Blast hits to 22 proteins in 8 species: Archae - 0; Bacteria - 0; Metazoa - 0; Fungi - 0; Plants - 22; Viruse /.../ Other Eukaryotes - 0 (source: NCBI BLink). [Source:TAIR;Acc:AT4G06534]
2.09212	3.01731e-05	AT3G44510	Alpha/beta-Hydrolases superfamily protein [Source:UniProtKB/TrEMBL;Acc:F4J341]
2.09516	2.67137e-05	AT5G10230	Annexin D7 [Source:UniProtKB/Swiss-Prot;Acc:Q9LX07]
2.09668	3.80581e-40	AT2G42540	Protein COLD-REGULATED 15A, chloroplastic [Source:UniProtKB/Swiss-Prot;Acc:Q42512]
2.0973	0.0060163	AT2G41800	At2g41800/T11A7.10 [Source:UniProtKB/TrEMBL;Acc:O22940]
2.09799	0.0402313	ATCG00790	50S ribosomal protein L16, chloroplastic [Source:UniProtKB/Swiss-Prot;Acc:P56793]
2.09803	0.000122775	AT2G17740	At2g17740 [Source:UniProtKB/TrEMBL;Acc:Q6NQN8]
2.10434	0.0109805	AT5G28262	other RNA [Source:TAIR;Acc:AT5G28262]
2.10806	0.00703793	AT2G36100	Casparian strip membrane protein 1 [Source:UniProtKB/Swiss-Prot;Acc:Q9SIH4]
2.11548	0.0459441	AT1G34317	-
2.11548	0.0111196	AT5G63450	cytochrome P450, family 94, subfamily B, polypeptide 1 [Source:TAIR;Acc:AT5G63450]
2.12178	9.88682e-77	AT1G47200	WPP domain-containing protein 2 [Source:UniProtKB/Swiss-Prot;Acc:Q9C500]
2.12199	0.0190968	AT2G16385	Protein CASPARIAN STRIP INTEGRITY FACTOR 1 [Source:UniProtKB/Swiss-Prot;Acc:Q84MD2]
2.12867	0.00102755	AT3G44560	Fatty acyl-CoA reductase 8 [Source:UniProtKB/Swiss-Prot;Acc:Q1PEI6]
2.13203	4.01816e-11	AT4G20820	Berberine bridge enzyme-like 18 [Source:UniProtKB/Swiss-Prot;Acc:Q9SVG5]
2.13386	0.0407827	AT5G36130	-
2.13386	0.036165	AT5G06839	Transcription factor TGA10 [Source:UniProtKB/Swiss-Prot;Acc:E3VNM4]
2.13551	0.00294575	AT1G70880	Major latex-like protein [Source:UniProtKB/TrEMBL;Acc:Q941R7]
2.1375	0.0124094	AT5G15690	Zinc ion binding protein [Source:UniProtKB/TrEMBL;Acc:Q9LFV7]
2.1402	1.79161e-07	AT3G08860	Alanine--glyoxylate aminotransferase 2 homolog 3, mitochondrial [Source:UniProtKB/Swiss-Prot;Acc:Q9SR86]
2.14086	0.00207426	ATCG00065	ribosomal protein S12A [Source:TAIR;Acc:ATCG00065]
2.14456	2.75384e-10	AT4G09880	Uncharacterized protein AT4g09880 [Source:UniProtKB/TrEMBL;Acc:Q9M0N6]
2.14505	0.00131378	AT5G42180	Peroxidase [Source:UniProtKB/TrEMBL;Acc:A0A178UJR4]
2.14684	0.0329832	AT1G11070	BEST Arabidopsis thaliana protein match is: Hydroxyproline-rich glycoprotein family protein (TAIR:AT1G61080.1); Has 579 Blast hits to 567 proteins in 152 species: Archae - 0; Bacteria - 68; Metazoa - 159; Fungi - 113; Plants - 172; Viruses - 0; Othe /.../ryotes - 67 (source: NCBI BLink). [Source:TAIR;Acc:AT1G11070]
2.14684	0.00476365	AT5G35050	Domain of unknown function (DUF1985) [Source:TAIR;Acc:AT5G35050]
2.152	0.0138076	AT1G09090	Respiratory burst oxidase homolog protein B [Source:UniProtKB/Swiss-Prot;Acc:Q9SBI0]
2.15347	0.0302015	AT4G19030	NIP11 [Source:UniProtKB/TrEMBL;Acc:A0A221J3M9]
2.15678	3.02681e-09	AT5G04150	basic helix-loop-helix (bHLH) DNA-binding superfamily protein [Source:TAIR;Acc:AT5G04150]
2.15754	0.00895197	AT1G30760	FAD-binding Berberine family protein [Source:TAIR;Acc:AT1G30760]
2.1592	0.0300175	AT1G62980	Expansin-A18 [Source:UniProtKB/Swiss-Prot;Acc:Q9LQ07]
2.16694	1.60051e-24	AT1G05490	SNF2 domain-containing protein CLASSY 3 [Source:UniProtKB/Swiss-Prot;Acc:F4I8S3]
2.16992	0.0223178	AT3G11550	Casparian strip membrane protein 2 [Source:UniProtKB/Swiss-Prot;Acc:Q9CAX3]
2.17298	5.14442e-16	AT5G08600	U3 ribonucleoprotein (Utp) family protein [Source:UniProtKB/TrEMBL;Acc:F4KB50]
2.17557	4.69498e-05	AT5G66390	Peroxidase [Source:UniProtKB/TrEMBL;Acc:Q0WT45]
2.17632	0.000751802	AT3G55230	Dirigent protein 24 [Source:UniProtKB/Swiss-Prot;Acc:Q9M3C8]
2.17932	0.00797485	XLOC_008565	-
2.18057	0.0229441	ATMG00080	Ribosomal protein L16 [Source:UniProtKB/TrEMBL;Acc:G1C2Q4]
2.1822	0.0383676	AT1G61415	unknown protein; FUNCTIONS IN: molecular_function unknown; INVOLVED IN: biological_process unknown; LOCATED IN: cellular_component unknown; BEST Arabidopsis thaliana protein match is: unknown protein (TAIR:AT1G61450.1); Has 30201 Blast hits to 17322 /.../ins in 780 species: Archae - 12; Bacteria - 1396; Metazoa - 17338; Fungi - 3422; Plants - 5037; Viruses - 0; Other Eukaryotes - 2996 (source: NCBI BLink). [Source:TAIR;Acc:AT1G61415]
2.18442	0.0369355	AT5G01320	Pyruvate decarboxylase 4 [Source:UniProtKB/Swiss-Prot;Acc:Q9M040]
2.18982	0.0216333	AT5G53592	FBD-like domain family protein [Source:UniProtKB/TrEMBL;Acc:Q0WVH8]
2.19114	0.00937638	AT5G45210	Disease resistance protein (TIR-NBS-LRR class) family [Source:TAIR;Acc:AT5G45210]
2.19264	0.0051163	AT1G79170	unknown protein; BEST Arabidopsis thaliana protein match is: unknown protein (TAIR:AT3G28590.1); Has 12 Blast hits to 12 proteins in 8 species: Archae - 0; Bacteria - 0; Metazoa - 1; Fungi - 0; Plants - 3; Viruses - 0; Other Eukaryotes - 8 (source: /.../Link). [Source:TAIR;Acc:AT1G79170]
2.19438	0.00247105	AT1G14800	Nucleic acid-binding, OB-fold-like protein [Source:UniProtKB/TrEMBL;Acc:F4HXU8]
2.19509	8.52646e-34	AT4G21870	15.4 kDa class V heat shock protein [Source:UniProtKB/Swiss-Prot;Acc:O49710]
2.19635	1.01615e-34	AT3G44970	Cytochrome P450 superfamily protein [Source:UniProtKB/TrEMBL;Acc:F4J4C0]
2.19725	1.09387e-42	AT3G44990	Xyloglucan endotransglucosylase/hydrolase protein 31 [Source:UniProtKB/Swiss-Prot;Acc:P93046]
2.20076	0.00763384	ATCG00530	envelope membrane protein, chloroplastic [Source:UniProtKB/TrEMBL;Acc:A0A1B1W4V5]
2.20124	0.0120207	AT5G63600	Flavonol synthase 5 [Source:UniProtKB/TrEMBL;Acc:F4KAS3]
2.20163	0.0382046	AT3G46720	UDP-glycosyltransferase 76E5 [Source:UniProtKB/Swiss-Prot;Acc:Q9STE6]
2.21392	2.8379e-15	AT5G44575	At5g44575 [Source:UniProtKB/TrEMBL;Acc:Q8GWN6]
2.21412	0.00546617	AT4G24340	At4g24340 [Source:UniProtKB/TrEMBL;Acc:Q8GW53]
2.21917	0.00110432	AT3G09680	40S ribosomal protein S23-1 [Source:UniProtKB/Swiss-Prot;Acc:Q9SF35]
2.21917	3.91495e-05	AT1G02810	Probable pectinesterase/pectinesterase inhibitor 7 [Source:UniProtKB/Swiss-Prot;Acc:Q9SRX4]
2.22308	3.20684e-34	AT5G11410	Protein kinase superfamily protein [Source:UniProtKB/TrEMBL;Acc:Q9LFL6]
2.22363	6.8315e-20	AT2G37770	NADPH-dependent aldo-keto reductase, chloroplastic [Source:UniProtKB/Swiss-Prot;Acc:Q0PGJ6]
2.22365	3.20767e-05	AT3G05890	RCI2B [Source:UniProtKB/TrEMBL;Acc:A0A178VG66]
2.22542	0.010146	ATCG00700	Protein PsbN [Source:UniProtKB/Swiss-Prot;Acc:P62113]
2.22882	0.0170475	AT4G06265	-
2.23047	7.29072e-57	AT4G23680	AT4g23680/F9D16_150 [Source:UniProtKB/TrEMBL;Acc:Q9SUQ9]
2.23175	1.94054e-07	AT5G48850	ATSDI1 [Source:UniProtKB/TrEMBL;Acc:A0A178UKA2]
2.23299	1.94351e-42	AT3G24460	AT3g24470/MXP5_4 [Source:UniProtKB/TrEMBL;Acc:Q8VZI4]
2.24286	0.0158179	AT2G13570	Uncharacterized protein At2g13570 (Fragment) [Source:UniProtKB/TrEMBL;Acc:C0SV44]
2.24566	2.70477e-05	AT5G64120	Peroxidase [Source:UniProtKB/TrEMBL;Acc:A0A178UAR8]
2.24971	1.7212e-16	AT4G31870	Putative glutathione peroxidase 7, chloroplastic [Source:UniProtKB/Swiss-Prot;Acc:Q9SZ54]
2.25154	0.00630632	AT2G24800	Peroxidase 18 [Source:UniProtKB/Swiss-Prot;Acc:Q9SK52]
2.25334	3.58022e-16	AT3G49580	LSU1 [Source:UniProtKB/TrEMBL;Acc:A0A178VF66]
2.25873	0.000629551	AT2G06995	-
2.26053	0.00263392	AT1G30870	Peroxidase 7 [Source:UniProtKB/Swiss-Prot;Acc:Q9SY33]
2.26823	7.90463e-13	AT5G66150	Probable alpha-mannosidase At5g66150 [Source:UniProtKB/Swiss-Prot;Acc:Q9FKW9]
2.27141	0.0182782	ATCG00780	50S ribosomal protein L14, chloroplastic [Source:UniProtKB/Swiss-Prot;Acc:P56792]
2.2717	1.18187e-24	AT2G11810	Monogalactosyldiacylglycerol synthase 3, chloroplastic [Source:UniProtKB/Swiss-Prot;Acc:Q9SI93]
2.27302	0.0270637	AT2G36110	Polynucleotidyl transferase, ribonuclease H-like superfamily protein [Source:UniProtKB/TrEMBL;Acc:Q9SIH3]
2.27392	0.000860275	AT4G26010	Peroxidase superfamily protein [Source:TAIR;Acc:AT4G26010]
2.28065	9.00997e-07	AT5G44430	PDF1.2c [Source:UniProtKB/TrEMBL;Acc:A0A178UR42]
2.2863	1.5726e-05	AT1G60680	Probable aldo-keto reductase 2 [Source:UniProtKB/Swiss-Prot;Acc:Q84M96]
2.29418	0.00241577	AT2G39820	Eukaryotic translation initiation factor 6-1 [Source:UniProtKB/Swiss-Prot;Acc:O22290]
2.29768	0.0257283	AT1G80160	F18B13.24 protein [Source:UniProtKB/TrEMBL;Acc:Q9SSC3]
2.29901	0.0348345	AT5G47990	THAD1 [Source:UniProtKB/TrEMBL;Acc:A0A178UGC2]
2.30117	3.4841e-05	AT1G08090	High-affinity nitrate transporter 2.1 [Source:UniProtKB/Swiss-Prot;Acc:O82811]
2.30844	0.000254353	AT1G78750	F-box/FBD/LRR-repeat protein At1g78750 [Source:UniProtKB/Swiss-Prot;Acc:Q9ZV93]
2.3112	0.00366588	ATCG00290	tRNA-Ser [Source:TAIR;Acc:ATCG00290]
2.31504	2.52753e-11	AT1G24580	F21J9.24 [Source:UniProtKB/TrEMBL;Acc:Q9FYK6]
2.31707	2.74313e-14	AT2G38250	Trihelix transcription factor GT-3b [Source:UniProtKB/Swiss-Prot;Acc:O80450]
2.32193	0.0125126	AT5G59090	Subtilisin-like protease SBT4.12 [Source:UniProtKB/Swiss-Prot;Acc:Q8L7D2]
2.32429	3.13328e-38	AT5G20790	unknown protein; FUNCTIONS IN: molecular_function unknown; INVOLVED IN: biological_process unknown; LOCATED IN: endomembrane system; EXPRESSED IN: 11 plant structures; EXPRESSED DURING: LP.04 four leaves visible, 4 anthesis, petal differentiation an /.../nsion stage; BEST Arabidopsis thaliana protein match is: unknown protein (TAIR:AT3G43110.1); Has 30201 Blast hits to 17322 proteins in 780 species: Archae - 12; Bacteria - 1396; Metazoa - 17338; Fungi - 3422; Plants - 5037; Viruses - 0; Other Eukaryotes - 2996 (source: NCBI BLink). [Source:TAIR;Acc:AT5G20790]
2.3295	2.38596e-05	AT3G30730	unknown protein; Has 59 Blast hits to 59 proteins in 7 species: Archae - 0; Bacteria - 0; Metazoa - 0; Fungi - 0; Plants - 59; Viruses - 0; Other Eukaryotes - 0 (source: NCBI BLink). [Source:TAIR;Acc:AT3G30730]
2.33859	1.58916e-08	AT3G09220	Laccase-7 [Source:UniProtKB/Swiss-Prot;Acc:Q9SR40]
2.34702	0.000213747	AT2G45430	AT-hook motif nuclear-localized protein [Source:UniProtKB/TrEMBL;Acc:A0A178VXD2]
2.34792	2.24193e-06	AT3G62610	Transcription factor MYB11 [Source:UniProtKB/Swiss-Prot;Acc:Q9LZK4]
2.3505	8.75355e-11	AT2G16570	Amidophosphoribosyltransferase 1, chloroplastic [Source:UniProtKB/Swiss-Prot;Acc:Q9SI61]
2.35364	0.0399563	AT1G05977	-
2.36075	0.000102306	AT5G48940	LRR receptor-like serine/threonine-protein kinase RCH1 [Source:UniProtKB/Swiss-Prot;Acc:C0LGV1]
2.36457	0.030102	AT1G61590	Probable serine/threonine-protein kinase PBL15 [Source:UniProtKB/Swiss-Prot;Acc:Q9SY91]
2.36923	0.0344255	AT4G25140	Oleosin [Source:UniProtKB/TrEMBL;Acc:A0A178V1V3]
2.36923	0.0326635	AT3G59340	Solute carrier family 35 protein (DUF914) [Source:UniProtKB/TrEMBL;Acc:A0A1I9LLD6]
2.37241	6.16761e-52	XLOC_002036	Putative AC transposase
2.3829	3.37892e-14	AT3G43790	Probable peptide/nitrate transporter At3g43790 [Source:UniProtKB/Swiss-Prot;Acc:Q3EAQ5]
2.38466	0.000220695	AT5G51330	Protein DYAD [Source:UniProtKB/Swiss-Prot;Acc:Q9FGN8]
2.38788	0.00430891	AT2G26020	PDF1.2b [Source:UniProtKB/TrEMBL;Acc:A0A178VQC3]
2.38817	9.01821e-65	AT1G13609	Defensin-like protein 287 [Source:UniProtKB/Swiss-Prot;Acc:Q2V4N4]
2.39741	2.03236e-20	AT3G24463	Nuclear transport factor 2 family protein [Source:UniProtKB/TrEMBL;Acc:A0A178V9P2]
2.39819	0.0022301	AT4G15390	HSR201-like protein [Source:UniProtKB/TrEMBL;Acc:O23392]
2.39855	0.0286864	AT3G49760	BZIP5 [Source:UniProtKB/TrEMBL;Acc:A0A178VAJ6]
2.40054	0.00969057	AT1G29025	Calcium-binding EF-hand family protein [Source:UniProtKB/TrEMBL;Acc:F4HZU9]
2.40599	0.0272085	AT2G44110	MLO-like protein [Source:UniProtKB/TrEMBL;Acc:A0A178VQX0]
2.40599	0.00239021	AT1G26590	C2H2-like zinc finger protein [Source:TAIR;Acc:AT1G26590]
2.40881	0.000167318	AT5G50260	KDEL-tailed cysteine endopeptidase CEP1 [Source:UniProtKB/Swiss-Prot;Acc:Q9FGR9]
2.40939	0.0351941	ATCG00380	30S ribosomal protein S4, chloroplastic [Source:UniProtKB/TrEMBL;Acc:A0A1B1W4U6]
2.41504	0.0484816	ATMG00513	NADH dehydrogenase 5A [Source:TAIR;Acc:ATMG00513]
2.41504	4.04554e-08	AT1G75700	HVA22-like protein G [Source:TAIR;Acc:AT1G75700]
2.41568	2.32741e-07	AT5G03545	At5g03545 [Source:UniProtKB/TrEMBL;Acc:Q9LZD2]
2.41787	7.02907e-61	AT5G24280	Structural maintenance of chromosomes flexible hinge domain-containing protein GMI1 [Source:UniProtKB/Swiss-Prot;Acc:F4KFS5]
2.42127	1.593e-19	AT3G15720	Probable polygalacturonase At3g15720 [Source:UniProtKB/Swiss-Prot;Acc:Q9LW07]
2.42626	0.0231709	AT5G47950	Acetyl-CoA:benzylalcohol acetyltranferase-like protein [Source:UniProtKB/TrEMBL;Acc:Q9FGV4]
2.42719	2.95937e-58	AT1G73010	Inorganic pyrophosphatase 1 [Source:UniProtKB/Swiss-Prot;Acc:Q67YC0]
2.42742	0.0109981	AT1G13420	Cytosolic sulfotransferase 8 [Source:UniProtKB/Swiss-Prot;Acc:Q9FX56]
2.43296	0.0327102	AT3G20840	AP2-like ethylene-responsive transcription factor PLT1 [Source:UniProtKB/Swiss-Prot;Acc:Q5YGP8]
2.43296	0.0231758	AT1G53260	Putative uncharacterized protein [Source:UniProtKB/TrEMBL;Acc:Q58G44]
2.43296	0.00097033	AT4G34550	At4g34550 [Source:UniProtKB/TrEMBL;Acc:O65680]
2.43888	5.54347e-13	AT3G22540	At3g22540 [Source:UniProtKB/TrEMBL;Acc:Q9LJ92]
2.44057	0.00360509	AT1G18970	Germin-like protein subfamily T member 1 [Source:UniProtKB/Swiss-Prot;Acc:P92995]
2.44821	3.31084e-08	AT2G39200	MLO-like protein [Source:UniProtKB/TrEMBL;Acc:A0A178VNS1]
2.45059	1.28094e-27	AT5G16980	Zinc-binding dehydrogenase family protein [Source:UniProtKB/TrEMBL;Acc:F4KFK3]
2.4517	3.82189e-05	AT4G22950	Agamous-like MADS-box protein AGL19 [Source:UniProtKB/Swiss-Prot;Acc:O82743]
2.45557	1.00146e-08	AT1G67105	other RNA [Source:TAIR;Acc:AT1G67105]
2.45568	3.43613e-06	XLOC_017891	Putative ABC transporter B family member 8
2.45735	0.0303016	AT3G24240	Receptor-like protein kinase 2 [Source:UniProtKB/Swiss-Prot;Acc:Q9LHP4]
2.45943	0.0247585	XLOC_014684	-
2.46222	7.39848e-17	AT1G43605	-
2.46234	0.000909473	AT4G40090	AGP3 [Source:UniProtKB/TrEMBL;Acc:A0A178USX4]
2.46616	0.0209646	AT2G01530	Uncharacterized protein At2g01530 (Fragment) [Source:UniProtKB/TrEMBL;Acc:C0SV41]
2.46877	0.000212873	AT4G25020	At4g25020 [Source:UniProtKB/TrEMBL;Acc:Q9SW24]
2.47249	0.000539581	XLOC_017324	-
2.47393	0.044068	AT4G21340	Transcription factor bHLH103 [Source:UniProtKB/Swiss-Prot;Acc:Q8VZ22]
2.47393	0.0401093	AT1G78760	Putative F-box/FBD/LRR-repeat protein At1g78760 [Source:UniProtKB/Swiss-Prot;Acc:Q9ZV94]
2.48987	1.06975e-11	AT1G67220	Histone acetyltransferase HAC2 [Source:UniProtKB/Swiss-Prot;Acc:Q9FYH1]
2.49304	0.0042153	AT3G16440	Myrosinase-binding protein-like protein-300B [Source:UniProtKB/TrEMBL;Acc:A0A1I9LLA7]
2.49642	0.0273825	AT2G07727	Di-haem cytochrome, transmembrane;Cytochrome b/b6, C-terminal [Source:TAIR;Acc:AT2G07727]
2.51341	2.94363e-09	AT3G09530	Exocyst subunit EXO70 family protein [Source:UniProtKB/TrEMBL;Acc:Q9SF50]
2.51873	0.000452119	AT5G41830	RNI-like superfamily protein [Source:TAIR;Acc:AT5G41830]
2.51987	1.0454e-06	AT3G27630	Cyclin-dependent protein kinase inhibitor SMR7 [Source:UniProtKB/Swiss-Prot;Acc:Q9LVX6]
2.52119	2.81865e-22	AT1G08310	Alpha/beta-Hydrolases superfamily protein [Source:UniProtKB/TrEMBL;Acc:A8MRK8]
2.53051	0.03175	AT5G14150	Emb [Source:UniProtKB/TrEMBL;Acc:Q9FMT6]
2.53605	0.0339989	AT2G34020	Calcium-binding EF-hand family protein [Source:TAIR;Acc:AT2G34020]
2.53916	0.00588267	AT3G24790	Probable serine/threonine-protein kinase PBL25 [Source:UniProtKB/Swiss-Prot;Acc:Q9LRY1]
2.54432	0.00316207	AT2G14710	F-box protein At2g14710 [Source:UniProtKB/Swiss-Prot;Acc:O80980]
2.54723	0.035034	ATCG00720	Cytochrome b6 [Source:UniProtKB/Swiss-Prot;Acc:P56773]
2.5502	1.71458e-05	AT3G48700	Probable carboxylesterase 13 [Source:UniProtKB/Swiss-Prot;Acc:Q9SMM9]
2.55459	0.0307865	AT4G29710	Alkaline-phosphatase-like family protein [Source:UniProtKB/TrEMBL;Acc:Q9SU80]
2.55943	0.0174575	AT1G33750	Terpenoid synthase 22 [Source:UniProtKB/Swiss-Prot;Acc:Q9LQ27]
2.56071	0.0142199	AT1G75430	Uncharacterized protein At1g75430 (Fragment) [Source:UniProtKB/TrEMBL;Acc:C0SV32]
2.5642	0.00107627	AT3G15240	Serine/threonine-protein kinase WNK (With No Lysine)-like protein [Source:UniProtKB/TrEMBL;Acc:F4IXI5]
2.58085	0.0138474	AT5G48010	Thalianol synthase [Source:UniProtKB/Swiss-Prot;Acc:Q9FI37]
2.58496	0.0431138	AT4G25790	At4g25790 [Source:UniProtKB/TrEMBL;Acc:Q9SW04]
2.58496	0.0252092	AT5G27010	ARM repeat superfamily protein [Source:TAIR;Acc:AT5G27010]
2.58496	0.0211354	AT3G46845	-
2.58496	0.0133038	AT2G31250	Probable glutamyl-tRNA reductase 3, chloroplastic [Source:UniProtKB/Swiss-Prot;Acc:Q9SJX1]
2.59792	0.00967582	AT5G48000	Cytochrome P450, family 708, subfamily A, polypeptide 2 [Source:UniProtKB/TrEMBL;Acc:F4K051]
2.60204	0.00484229	AT2G46740	GulLO5 [Source:UniProtKB/TrEMBL;Acc:A0A178VXG4]
2.60572	0.000584286	AT1G59730	Thioredoxin [Source:UniProtKB/TrEMBL;Acc:A0A178WRN3]
2.60881	0.0121264	AT4G07965	unknown protein; Has 30201 Blast hits to 17322 proteins in 780 species: Archae - 12; Bacteria - 1396; Metazoa - 17338; Fungi - 3422; Plants - 5037; Viruses - 0; Other Eukaryotes - 2996 (source: NCBI BLink). [Source:TAIR;Acc:AT4G07965]
2.61244	0.00386353	ATMG00060	NADH dehydrogenase subunit 5C [Source:TAIR;Acc:ATMG00060]
2.61641	5.97211e-15	AT1G07450	Tropinone reductase homolog At1g07450 [Source:UniProtKB/Swiss-Prot;Acc:Q8RX32]
2.61891	0.0318911	AT3G53590	Leucine-rich repeat protein kinase family protein [Source:TAIR;Acc:AT3G53590]
2.6199	0.00803181	AT5G44610	Plasma membrane-associated cation-binding protein 2 [Source:UniProtKB/Swiss-Prot;Acc:Q9LU05]
2.62521	7.67439e-36	AT5G58310	Methylesterase 18 [Source:UniProtKB/Swiss-Prot;Acc:Q9LVL9]
2.62803	0.0196092	AT5G22410	Peroxidase 60 [Source:UniProtKB/Swiss-Prot;Acc:Q9FMR0]
2.62819	1.89647e-21	XLOC_014776	-
2.62938	4.10137e-44	AT2G14247	Expressed protein [Source:UniProtKB/TrEMBL;Acc:Q8GWC0]
2.63597	0.0062894	AT2G44460	Beta-glucosidase 28 [Source:UniProtKB/Swiss-Prot;Acc:Q4V3B3]
2.64385	0.0424897	AT2G23630	SKU5 similar 16 [Source:TAIR;Acc:AT2G23630]
2.64385	0.0329374	AT2G41470	unknown protein; FUNCTIONS IN: molecular_function unknown; INVOLVED IN: biological_process unknown; LOCATED IN: vacuole; BEST Arabidopsis thaliana protein match is: unknown protein (TAIR:AT2G41440.1); Has 1066 Blast hits to 825 proteins in 144 speci /.../chae - 7; Bacteria - 46; Metazoa - 465; Fungi - 36; Plants - 67; Viruses - 4; Other Eukaryotes - 441 (source: NCBI BLink). [Source:TAIR;Acc:AT2G41470]
2.64385	0.0263089	AT5G24100	Inactive leucine-rich repeat receptor-like serine/threonine-protein kinase At5g24100 [Source:UniProtKB/Swiss-Prot;Acc:Q9FL63]
2.64386	1.49427e-05	XLOC_011106	Protein RER1B
2.65207	0.0336841	AT5G15380	DNA (cytosine-5)-methyltransferase DRM1 [Source:UniProtKB/Swiss-Prot;Acc:Q9LXE5]
2.65434	0.0274015	ATCG00130	ATP synthase subunit b, chloroplastic [Source:UniProtKB/Swiss-Prot;Acc:P56759]
2.65535	0.000152491	AT2G02000	Glutamate decarboxylase 3 [Source:UniProtKB/Swiss-Prot;Acc:Q9ZPS4]
2.65966	0.0345775	AT1G66280	Beta-glucosidase 22 [Source:UniProtKB/Swiss-Prot;Acc:Q9C8Y9]
2.66296	0.0114181	AT1G49640	Probable carboxylesterase 3 [Source:UniProtKB/Swiss-Prot;Acc:Q9FX92]
2.66296	0.00257276	XLOC_020166	CHD3-type chromatin-remodeling factor CHR7
2.67807	0.0196443	AT4G13580	Dirigent protein 18 [Source:UniProtKB/Swiss-Prot;Acc:Q9T0H8]
2.67807	0.0177864	AT4G39590	F-box/kelch-repeat protein At4g39590 [Source:UniProtKB/Swiss-Prot;Acc:Q1PE10]
2.68557	0.0160045	ATMG00030	Uncharacterized mitochondrial protein AtMg00030 [Source:UniProtKB/Swiss-Prot;Acc:P93276]
2.69206	8.0686e-59	AT2G27420	Cysteine proteinase [Source:UniProtKB/TrEMBL;Acc:Q9ZQH7]
2.69531	0.00408693	AT1G01580	ferric reduction oxidase 2 [Source:TAIR;Acc:AT1G01580]
2.70044	0.0485121	ATCG00400	tRNA-Leu [Source:TAIR;Acc:ATCG00400]
2.70044	0.0440051	AT2G32610	Cellulose synthase-like protein B1 [Source:UniProtKB/Swiss-Prot;Acc:O80898]
2.71049	3.62967e-05	AT1G71280	DEAD-box ATP-dependent RNA helicase 55 [Source:UniProtKB/Swiss-Prot;Acc:Q9FVV4]
2.71621	0.00430689	AT1G51840	protein kinase-related [Source:TAIR;Acc:AT1G51840]
2.71741	5.50044e-06	AT1G62420	DUF506 family protein (DUF506) [Source:UniProtKB/TrEMBL;Acc:O48807]
2.71989	0.000635328	AT1G52940	purple acid phosphatase 5 [Source:TAIR;Acc:AT1G52940]
2.72413	4.95731e-13	AT5G61350	Probable receptor-like protein kinase At5g61350 [Source:UniProtKB/Swiss-Prot;Acc:Q9FLJ8]
2.72489	0.000244984	AT1G55950	DNA-binding storekeeper protein-related transcriptional regulator [Source:TAIR;Acc:AT1G55950]
2.7318	1.72805e-16	XLOC_008468	-
2.73272	9.51798e-08	AT5G38120	4-coumarate--CoA ligase-like 8 [Source:UniProtKB/Swiss-Prot;Acc:Q84P26]
2.7352	0.000195844	AT5G57090	Auxin efflux carrier component 2 [Source:UniProtKB/Swiss-Prot;Acc:Q9LU77]
2.73696	0.0336562	AT3G46330	Probable LRR receptor-like serine/threonine-protein kinase MEE39 [Source:UniProtKB/Swiss-Prot;Acc:C0LGP2]
2.73733	0.0170263	ATCG00330	30S ribosomal protein S14, chloroplastic [Source:UniProtKB/TrEMBL;Acc:A0A1B1W4T5]
2.7425	0.000678974	AT4G13420	Potassium transporter [Source:UniProtKB/TrEMBL;Acc:Q53XI1]
2.74297	0.0390978	ATMG00020	mitochondrial 26S ribosomal RNA protein [Source:TAIR;Acc:ATMG00020]
2.74416	0.000124676	AT3G25930	Adenine nucleotide alpha hydrolases-like superfamily protein [Source:UniProtKB/TrEMBL;Acc:Q9LU98]
2.75002	9.8399e-08	AT1G45616	Receptor-like protein 6 [Source:UniProtKB/Swiss-Prot;Acc:Q9C637]
2.75077	9.37571e-05	ATCG00600	Cytochrome b6-f complex subunit 5 [Source:UniProtKB/Swiss-Prot;Acc:P56775]
2.75132	0.00264711	XLOC_006118	-
2.75256	1.55289e-05	AT1G47920	RNI-like superfamily protein [Source:UniProtKB/TrEMBL;Acc:F4HV53]
2.75291	0.000166368	AT2G32300	uclacyanin 1 [Source:TAIR;Acc:AT2G32300]
2.75803	0.0110265	ATCG00660	50S ribosomal protein L20, chloroplastic [Source:UniProtKB/Swiss-Prot;Acc:P56794]
2.75982	1.38261e-23	AT4G25780	CAP (Cysteine-rich secretory proteins, Antigen 5, and Pathogenesis-related 1 protein) superfamily protein [Source:UniProtKB/TrEMBL;Acc:Q9SW05]
2.76104	2.32597e-14	AT4G15210	Beta-amylase 5 [Source:UniProtKB/Swiss-Prot;Acc:P25853]
2.7625	0.00462274	AT1G65880	Benzoate--CoA ligase, peroxisomal [Source:UniProtKB/Swiss-Prot;Acc:Q9SS01]
2.76429	0.0149852	ATCG00360	Tetratricopeptide repeat (TPR)-like superfamily protein [Source:TAIR;Acc:ATCG00360]
2.76553	0.0485703	AT5G17430	BABY BOOM [Source:UniProtKB/TrEMBL;Acc:A7L9U1]
2.77007	0.0431596	AT2G25160	At2g25160 [Source:UniProtKB/TrEMBL;Acc:Q7Y222]
2.77372	0.0231001	ATCG00710	Photosystem II reaction center protein H [Source:UniProtKB/Swiss-Prot;Acc:P56780]
2.79256	0.022327	ENSRNA049495549	Eukaryotic large subunit ribosomal RNA
2.79453	0.00996422	ATCG00770	30S ribosomal protein S8, chloroplastic [Source:UniProtKB/Swiss-Prot;Acc:P56801]
2.82103	3.5832e-06	AT3G27040	MATH domain and coiled-coil domain-containing protein At3g27040 [Source:UniProtKB/Swiss-Prot;Acc:Q9LSD2]
2.822	0.015459	AT4G12510	At4g12520 [Source:UniProtKB/TrEMBL;Acc:Q9S7U3]
2.82411	0.00924771	ATCG00810	50S ribosomal protein L22, chloroplastic [Source:UniProtKB/Swiss-Prot;Acc:P56795]
2.82469	1.21033e-20	AT1G73325	Kunitz family trypsin and protease inhibitor protein [Source:UniProtKB/TrEMBL;Acc:Q9FX28]
2.83627	2.86459e-36	AT4G04830	Peptide methionine sulfoxide reductase B5 [Source:UniProtKB/Swiss-Prot;Acc:Q9ZS91]
2.8413	0.0362839	AT1G05280	Protein of unknown function (DUF604) [Source:TAIR;Acc:AT1G05280]
2.85121	7.75452e-48	AT5G44420	Defensin-like protein 16 [Source:UniProtKB/Swiss-Prot;Acc:Q9FI23]
2.85461	5.03879e-78	AT1G36180	Acetyl-CoA carboxylase 2 [Source:UniProtKB/Swiss-Prot;Acc:F4I1L3]
2.85532	0.0120139	ATCG00800	30S ribosomal protein S3, chloroplastic [Source:UniProtKB/Swiss-Prot;Acc:P56798]
2.85599	3.64094e-07	AT2G38340	Dehydration-responsive element-binding protein 2E [Source:UniProtKB/Swiss-Prot;Acc:O80917]
2.85634	0.0234964	AT1G23720	Proline-rich extensin-like family protein [Source:TAIR;Acc:AT1G23720]
2.86047	0.0115956	ATCG00500	Acetyl-coenzyme A carboxylase carboxyl transferase subunit beta, chloroplastic [Source:UniProtKB/TrEMBL;Acc:A0A1B1W4V3]
2.86249	0.0101889	AT4G22666	Bifunctional inhibitor/lipid-transfer protein/seed storage 2S albumin superfamily protein [Source:UniProtKB/TrEMBL;Acc:Q1G3I0]
2.87334	4.74207e-07	AT2G19970	At2g19970 [Source:UniProtKB/TrEMBL;Acc:Q9SL83]
2.87769	0.0297306	ATCG01050	NADH-Ubiquinone/plastoquinone (complex I) protein [Source:TAIR;Acc:ATCG01050]
2.88476	0.0138668	ATCG00750	30S ribosomal protein S11, chloroplastic [Source:UniProtKB/TrEMBL;Acc:A0A1B1W4X8]
2.88536	0.00186464	AT3G09925	Pollen Ole e 1 allergen and extensin family protein [Source:UniProtKB/TrEMBL;Acc:F4J2H2]
2.88583	0.000264055	AT1G78340	Glutathione S-transferase U22 [Source:UniProtKB/Swiss-Prot;Acc:Q8GYM1]
2.88752	0.0396412	AT1G73280	Serine carboxypeptidase-like 3 [Source:UniProtKB/Swiss-Prot;Acc:Q9CAU1]
2.89503	0.00465661	AT4G12170	Thioredoxin superfamily protein [Source:TAIR;Acc:AT4G12170]
2.9057	9.54756e-18	AT3G05400	Sugar transporter ERD6-like 12 [Source:UniProtKB/Swiss-Prot;Acc:Q8VZT3]
2.90913	5.06816e-10	AT4G35720	DUF241 domain protein, putative (DUF241) [Source:UniProtKB/TrEMBL;Acc:O81803]
2.91089	6.43064e-11	AT1G13300	Transcription factor HRS1 [Source:UniProtKB/Swiss-Prot;Acc:Q9FX67]
2.91162	0.0278729	ATCG00350	Photosystem I P700 chlorophyll a apoprotein A1 [Source:UniProtKB/Swiss-Prot;Acc:P56766]
2.91427	0.000194386	AT5G42490	ATP binding microtubule motor family protein [Source:TAIR;Acc:AT5G42490]
2.91754	0.0226603	AT2G04805	-
2.92056	0.000217622	AT3G61111	40S ribosomal protein S27 [Source:UniProtKB/TrEMBL;Acc:B3H5X2]
2.92352	5.78106e-10	AT4G19820	Glycosyl hydrolase family protein with chitinase insertion domain [Source:TAIR;Acc:AT4G19820]
2.93074	0.00659106	AT5G24640	Gb [Source:UniProtKB/TrEMBL;Acc:Q9FLU0]
2.93455	3.34199e-18	AT2G13430	Uncharacterized protein At2g13430 [Source:UniProtKB/TrEMBL;Acc:Q9SHS3]
2.95247	2.04565e-06	AT3G25790	Transcription factor HHO1 [Source:UniProtKB/Swiss-Prot;Acc:Q9LS00]
2.9542	0.000374218	AT1G49570	Peroxidase [Source:UniProtKB/TrEMBL;Acc:A0A178WK78]
2.95777	1.05402e-10	AT1G27045	Homeobox-leucine zipper protein family [Source:TAIR;Acc:AT1G27045]
2.96347	0.048924	AT2G07725	At2g07725 [Source:UniProtKB/TrEMBL;Acc:Q6NMS1]
2.96621	0.0127432	ATCG00340	Photosystem I P700 chlorophyll a apoprotein A2 [Source:UniProtKB/TrEMBL;Acc:A0A1B1W4U2]
2.96943	2.36063e-10	AT4G12470	pEARLI1-like lipid transfer protein 1 [Source:UniProtKB/Swiss-Prot;Acc:Q9SU35]
2.96963	1.53062e-05	AT1G35320	unknown protein; BEST Arabidopsis thaliana protein match is: unknown protein (TAIR:AT3G30160.1); Has 9 Blast hits to 9 proteins in 1 species: Archae - 0; Bacteria - 0; Metazoa - 0; Fungi - 0; Plants - 9; Viruses - 0; Other Eukaryotes - 0 (source: NC /.../nk). [Source:TAIR;Acc:AT1G35320]
2.991	0.00493189	ATCG00150	ATP synthase subunit a, chloroplastic [Source:UniProtKB/TrEMBL;Acc:A0A1B1W4S9]
3	0.0412397	AT2G05655	-
3.0199	0.00182904	AT1G19373	snoRNA [Source:TAIR;Acc:AT1G19373]
3.02237	0.00514747	AT1G12740	Cytochrome P450, family 87, subfamily A, polypeptide 2 [Source:UniProtKB/TrEMBL;Acc:Q9LN73]
3.02385	2.30646e-05	AT2G21040	Calcium-dependent lipid-binding (CaLB domain) family protein [Source:UniProtKB/TrEMBL;Acc:Q9SKQ7]
3.02748	1.15147e-11	AT4G05745	-
3.03342	3.39345e-05	AT4G12735	At4g12735 [Source:UniProtKB/TrEMBL;Acc:Q8LCC1]
3.03562	0.0318791	AT4G19680	Fe(2+) transport protein 2 [Source:UniProtKB/Swiss-Prot;Acc:O81850]
3.03562	7.06244e-05	AT1G71370	DEAD-box ATP-dependent RNA helicase 49 [Source:UniProtKB/Swiss-Prot;Acc:Q8GXD6]
3.03562	5.87378e-77	AT3G28740	Cytochrome P450 81D11 [Source:UniProtKB/Swiss-Prot;Acc:Q9LHA1]
3.04439	0.00671611	AT2G13547	Putative uncharacterized protein [Source:UniProtKB/TrEMBL;Acc:Q1G3C7]
3.04439	0.00297359	AT5G25415	Protein of Unknown Function (DUF239) [Source:TAIR;Acc:AT5G25415]
3.05062	0.023169	AT3G24210	Ankyrin repeat family protein [Source:UniProtKB/TrEMBL;Acc:F4J6I7]
3.05889	0.0107504	AT4G18900	Transducin/WD40 repeat-like superfamily protein [Source:UniProtKB/TrEMBL;Acc:F4JSB9]
3.07039	1.74322e-10	XLOC_014777	-
3.07268	0.0131932	ATCG01010	NAD(P)H-quinone oxidoreductase subunit 5, chloroplastic [Source:UniProtKB/Swiss-Prot;Acc:P56752]
3.07528	0.0316251	AT2G41970	Probable protein kinase At2g41970 [Source:UniProtKB/Swiss-Prot;Acc:P93749]
3.07973	0.000909473	AT3G25180	Cytochrome P450 82G1 [Source:UniProtKB/Swiss-Prot;Acc:Q9LSF8]
3.08746	0.0383681	AT1G50060	CAP (Cysteine-rich secretory proteins, Antigen 5, and Pathogenesis-related 1 protein) superfamily protein [Source:UniProtKB/TrEMBL;Acc:Q9LPM7]
3.08746	0.0366758	AT5G09465	-
3.09452	2.62414e-23	AT3G56980	Transcription factor ORG3 [Source:UniProtKB/Swiss-Prot;Acc:Q9M1K0]
3.10297	7.82695e-12	AT1G12030	At1g12030 [Source:UniProtKB/TrEMBL;Acc:O65376]
3.11547	0.0218334	AT2G12646	PLATZ transcription factor family protein [Source:UniProtKB/TrEMBL;Acc:Q1G3Q4]
3.11548	0.00157166	AT2G30340	LBD13 [Source:UniProtKB/TrEMBL;Acc:A0A178VRU4]
3.11974	0.00575394	ENSRNA049494790	Group II catalytic intron
3.12199	0.00116418	AT1G48930	Endoglucanase 5 [Source:UniProtKB/Swiss-Prot;Acc:Q9M995]
3.12338	0.00297741	AT4G24890	Probable inactive purple acid phosphatase 24 [Source:UniProtKB/Swiss-Prot;Acc:Q8H1R2]
3.12928	0.0404856	AT5G53380	O-acyltransferase (WSD1-like) family protein [Source:TAIR;Acc:AT5G53380]
3.12928	0.0261065	AT3G25719	unknown protein; Has 30201 Blast hits to 17322 proteins in 780 species: Archae - 12; Bacteria - 1396; Metazoa - 17338; Fungi - 3422; Plants - 5037; Viruses - 0; Other Eukaryotes - 2996 (source: NCBI BLink). [Source:TAIR;Acc:AT3G25719]
3.12928	0.000455626	AT5G06630	Proline-rich extensin-like family protein [Source:UniProtKB/TrEMBL;Acc:F4K3X4]
3.13386	5.21839e-07	AT5G33330	Polynucleotidyl transferase, ribonuclease H-like superfamily protein [Source:UniProtKB/TrEMBL;Acc:F4KH94]
3.13934	0.0111055	ATCG00740	DNA-directed RNA polymerase subunit alpha [Source:UniProtKB/Swiss-Prot;Acc:P56762]
3.13955	4.68059e-05	AT1G26790	Dof-type zinc finger DNA-binding family protein [Source:TAIR;Acc:AT1G26790]
3.14684	0.00378915	AT5G40420	Oleosin 21.2 kDa [Source:UniProtKB/Swiss-Prot;Acc:Q39165]
3.16992	0.0318794	AT5G60520	At5g60520 [Source:UniProtKB/TrEMBL;Acc:Q9FKJ5]
3.16992	0.0237757	AT1G67150	Transmembrane protein, putative (DUF247) [Source:UniProtKB/TrEMBL;Acc:Q6E287]
3.16992	0.0216566	AT3G54530	Putative uncharacterized protein [Source:UniProtKB/TrEMBL;Acc:Q1PEF3]
3.16992	0.0142878	AT3G23470	Cyclopropane-fatty-acyl-phospholipid synthase [Source:UniProtKB/TrEMBL;Acc:A0A1I9LMW4]
3.18802	0.0266492	ATCG01060	Photosystem I iron-sulfur center [Source:UniProtKB/Swiss-Prot;Acc:P62090]
3.19639	0.0118457	AT1G05240	Peroxidase 1 [Source:UniProtKB/Swiss-Prot;Acc:P0DI10]
3.2072	4.11688e-35	AT4G12490	pEARLI1-like lipid transfer protein 2 [Source:UniProtKB/Swiss-Prot;Acc:Q9SU34]
3.20945	0.0239689	AT5G01760	TOM1-like protein 7 [Source:UniProtKB/Swiss-Prot;Acc:F4KAU9]
3.20945	0.0230375	AT2G35300	Late embryogenesis abundant protein 18 [Source:UniProtKB/Swiss-Prot;Acc:Q96273]
3.20945	0.0477532	AT5G67400	Peroxidase [Source:UniProtKB/TrEMBL;Acc:A3KPG1]
3.22239	0.0480253	AT4G08260	Putative protein phosphatase 2C 53 [Source:UniProtKB/Swiss-Prot;Acc:Q9SUF4]
3.22239	0.0476028	AT5G24880	Chromo domain cec-like protein [Source:UniProtKB/TrEMBL;Acc:Q3E966]
3.22239	0.0425532	AT4G12917	other RNA [Source:TAIR;Acc:AT4G12917]
3.23266	0.0101996	ATMG00516	NADH dehydrogenase 1C [Source:TAIR;Acc:ATMG00516]
3.24679	0.00133855	AT5G64100	Peroxidase [Source:UniProtKB/TrEMBL;Acc:A0A178U798]
3.24792	0.0191052	AT5G16770	Myb domain protein 9 [Source:UniProtKB/TrEMBL;Acc:F4KE69]
3.24792	0.00591127	AT4G12280	Amine oxidase [Source:UniProtKB/TrEMBL;Acc:Q9STI3]
3.24793	0.000718702	XLOC_005267	-
3.25137	1.0525e-13	AT3G25240	Sulfate/thiosulfate import ATP-binding protein, putative (DUF506) [Source:UniProtKB/TrEMBL;Acc:Q9LSF2]
3.25608	0.0238089	ATCG00520	Photosystem I assembly protein Ycf4 [Source:UniProtKB/Swiss-Prot;Acc:P56788]
3.25701	0.0261292	AT5G06640	Proline-rich extensin-like family protein [Source:UniProtKB/TrEMBL;Acc:Q9FG06]
3.25873	5.19618e-16	AT3G54730	Putative transmembrane protein At3g54730 [Source:UniProtKB/Swiss-Prot;Acc:P0DKG2]
3.27301	0.0431952	AT3G28330	F-box protein At3g28330 [Source:UniProtKB/Swiss-Prot;Acc:Q9LHD3]
3.27301	0.0409753	AT3G56350	Superoxide dismutase [Source:UniProtKB/TrEMBL;Acc:A0A178VDJ0]
3.27302	0.00459924	AT2G35270	AT-hook motif nuclear-localized protein 21 [Source:UniProtKB/Swiss-Prot;Acc:O82166]
3.27866	6.76253e-16	AT1G52990	Thioredoxin family protein [Source:UniProtKB/TrEMBL;Acc:F4HPP4]
3.28203	0.0084759	AT1G52060	Jacalin-related lectin 9 [Source:UniProtKB/Swiss-Prot;Acc:F4IB95]
3.28203	6.3017e-09	AT4G13680	Uncharacterized protein AT4g13680 [Source:UniProtKB/TrEMBL;Acc:Q9SVP4]
3.28421	5.39675e-18	AT3G43110	At3g43110 [Source:UniProtKB/TrEMBL;Acc:Q9M250]
3.2854	0.044881	AT5G04960	Pectinesterase [Source:UniProtKB/TrEMBL;Acc:A0A178UR22]
3.28898	3.16291e-09	AT4G05360	Zinc knuckle (CCHC-type) family protein [Source:UniProtKB/TrEMBL;Acc:Q9M0V9]
3.29278	0.0349448	AT3G21180	Calcium-transporting ATPase [Source:UniProtKB/TrEMBL;Acc:A0A178VER8]
3.29304	1.9869e-22	AT4G30290	Xyloglucan endotransglucosylase/hydrolase [Source:UniProtKB/TrEMBL;Acc:A0A178UU22]
3.30212	3.52614e-07	AT3G60140	Beta-glucosidase 30 [Source:UniProtKB/Swiss-Prot;Acc:Q9M1C9]
3.33498	2.64588e-05	XLOC_006117	-
3.33498	6.51954e-07	AT1G73120	At1g73120 [Source:UniProtKB/TrEMBL;Acc:Q9CAS9]
3.3443	0.00389732	ATCG00170	DNA-directed RNA polymerase subunit beta'' [Source:UniProtKB/Swiss-Prot;Acc:P56764]
3.34577	2.234e-05	XLOC_025491	-
3.36048	2.38523e-20	AT5G43290	Probable WRKY transcription factor 49 [Source:UniProtKB/Swiss-Prot;Acc:Q9FHR7]
3.36457	9.71441e-05	AT3G03260	Homeobox-leucine zipper protein HDG8 [Source:UniProtKB/Swiss-Prot;Acc:Q9M9P4]
3.3649	2.0289e-18	AT2G18720	Translation elongation factor EF1A/initiation factor IF2gamma family protein [Source:UniProtKB/TrEMBL;Acc:F4IRF5]
3.36923	0.0395143	AT1G05510	Oil body-associated protein 1A [Source:UniProtKB/Swiss-Prot;Acc:Q9ZVY7]
3.36923	0.0283864	AT1G21528	Putative uncharacterized protein [Source:UniProtKB/TrEMBL;Acc:Q1G3U3]
3.37156	3.3618e-08	AT5G50770	11-beta-hydroxysteroid dehydrogenase-like 6 [Source:UniProtKB/Swiss-Prot;Acc:Q9LUE4]
3.37851	0.0216566	AT2G02250	Putative F-box protein PP2-B2 [Source:UniProtKB/Swiss-Prot;Acc:Q9ZVR5]
3.37851	0.0139625	AT3G07070	Probable serine/threonine-protein kinase PBL26 [Source:UniProtKB/Swiss-Prot;Acc:Q9SFT7]
3.39231	0.0123827	XLOC_014721	-
3.39231	0.0108807	AT5G38386	Putative F-box/LRR-repeat protein At5g38386 [Source:UniProtKB/Swiss-Prot;Acc:Q3E8L5]
3.39477	1.47444e-16	AT1G74770	Zinc finger protein BRUTUS-like At1g74770 [Source:UniProtKB/Swiss-Prot;Acc:F4HVS0]
3.40599	9.78561e-09	AT2G47050	Invertase/pectin methylesterase inhibitor family protein [Source:UniProtKB/TrEMBL;Acc:O80720]
3.41503	0.0250314	AT3G30770	Eukaryotic aspartyl protease family protein [Source:UniProtKB/TrEMBL;Acc:F4J7U9]
3.41503	0.0244714	AT3G26612	other RNA [Source:TAIR;Acc:AT3G26612]
3.4245	9.00553e-09	AT2G09795	other RNA [Source:TAIR;Acc:AT2G09795]
3.4329	4.57718e-107	AT2G26010	PDF1.3 [Source:UniProtKB/TrEMBL;Acc:A0A178VSS6]
3.43296	0.00419548	AT5G03570	iron regulated 2 [Source:TAIR;Acc:AT5G03570]
3.43296	0.00399208	AT3G29430	Geranylgeranyl pyrophosphate synthase 11, chloroplastic [Source:UniProtKB/Swiss-Prot;Acc:Q9LIA0]
3.43296	2.25194e-05	AT3G28320	Protein of unknown function (DUF677) [Source:TAIR;Acc:AT3G28320]
3.43879	0.00122704	ATMG00090	Rps3 [Source:UniProtKB/TrEMBL;Acc:G1C2T6]
3.44708	8.58139e-15	XLOC_029212	-
3.45943	0.0294494	AT4G33880	Transcription factor bHLH85 [Source:UniProtKB/Swiss-Prot;Acc:Q84WK0]
3.45943	0.00045107	ATMG00520	Maturase (Fragment) [Source:UniProtKB/TrEMBL;Acc:P93307]
3.45943	5.06807e-07	AT4G25330	SAWADEE protein [Source:UniProtKB/TrEMBL;Acc:Q8L7G1]
3.48693	4.66767e-88	AT5G60250	RBR-type E3 ubiquitin transferase [Source:UniProtKB/TrEMBL;Acc:Q9LSS2]
3.50249	0.0335195	AT4G08867	Putative uncharacterized protein [Source:UniProtKB/TrEMBL;Acc:Q2V3K6]
3.50249	0.0259255	XLOC_000937	-
3.50249	0.0193589	AT1G07827	-
3.50249	0.0191743	AT2G08045	-
3.50635	1.11731e-05	AT1G13608	Putative defensin-like protein 288 [Source:UniProtKB/Swiss-Prot;Acc:Q2V4N5]
3.50779	0.000467753	AT5G43340	Probable inorganic phosphate transporter 1-6 [Source:UniProtKB/Swiss-Prot;Acc:Q9ZWT3]
3.52356	0.0178296	AT4G12550	Putative lipid-binding protein AIR1 [Source:UniProtKB/Swiss-Prot;Acc:Q9S7I2]
3.52356	0.00717928	AT1G20750	RAD3-like DNA-binding helicase protein [Source:UniProtKB/TrEMBL;Acc:F4HUN8]
3.52356	1.92194e-10	XLOC_021961	-
3.53796	3.13453e-06	AT1G52905	At1g52905 [Source:UniProtKB/TrEMBL;Acc:Q1EBU8]
3.54102	0.0163211	ENSRNA049494796	Group II catalytic intron
3.55179	0.000106301	AT3G21720	Isocitrate lyase [Source:UniProtKB/Swiss-Prot;Acc:P28297]
3.55179	7.13284e-06	AT2G08820	-
3.55458	0.00514254	AT1G42560	MLO-like protein 9 [Source:UniProtKB/Swiss-Prot;Acc:Q94KB4]
3.56985	0.000238474	ATCG00370	tRNA-Ser [Source:TAIR;Acc:ATCG00370]
3.58496	0.0145205	AT2G16018	unknown protein; FUNCTIONS IN: molecular_function unknown; INVOLVED IN: biological_process unknown; LOCATED IN: cellular_component unknown; Has 10 Blast hits to 10 proteins in 2 species: Archae - 0; Bacteria - 0; Metazoa - 0; Fungi - 0; Plants - 10; /.../es - 0; Other Eukaryotes - 0 (source: NCBI BLink). [Source:TAIR;Acc:AT2G16018]
3.58496	0.00570152	AT2G47520	Ethylene-responsive transcription factor ERF071 [Source:UniProtKB/Swiss-Prot;Acc:O22259]
3.58496	0.00326079	AT2G47540	Pollen Ole e 1 allergen and extensin family protein [Source:UniProtKB/TrEMBL;Acc:O22257]
3.59779	1.34757e-13	XLOC_017884	-
3.59826	0.00032494	AT5G65980	Protein PIN-LIKES 7 [Source:UniProtKB/Swiss-Prot;Acc:Q9FKY4]
3.60881	0.00622962	AT4G25220	Putative glycerol-3-phosphate transporter 2 [Source:UniProtKB/Swiss-Prot;Acc:Q9SB41]
3.61073	1.0716e-18	AT5G03090	Mto 1 responding down protein [Source:UniProtKB/TrEMBL;Acc:Q9LYX6]
3.61471	0.00599312	AT3G21340	Receptor-like protein kinase At3g21340 [Source:UniProtKB/Swiss-Prot;Acc:Q9LIG2]
3.61471	0.00574324	AT4G34930	At4g34930 [Source:UniProtKB/TrEMBL;Acc:Q9SW42]
3.61471	0.00574324	AT1G36240	Putative 60S ribosomal protein L30-1 [Source:UniProtKB/Swiss-Prot;Acc:Q9C8F7]
3.61471	0.00386353	AT1G37113	unknown protein; LOCATED IN: chloroplast; Has 24 Blast hits to 24 proteins in 7 species: Archae - 0; Bacteria - 0; Metazoa - 4; Fungi - 0; Plants - 14; Viruses - 6; Other Eukaryotes - 0 (source: NCBI BLink). [Source:TAIR;Acc:AT1G37113]
3.61982	1.01148e-41	XLOC_019782	-
3.63227	0.000970455	AT5G16023	DVL1 [Source:UniProtKB/TrEMBL;Acc:Q6X5V0]
3.64909	8.97072e-17	XLOC_020459	Retrovirus-related Pol polyprotein from transposon RE2
3.65412	6.06019e-05	AT5G61160	Agmatine coumaroyltransferase [Source:UniProtKB/Swiss-Prot;Acc:Q9FNP9]
3.67556	4.21261e-06	AT2G02990	Ribonuclease 1 [Source:UniProtKB/Swiss-Prot;Acc:P42813]
3.68182	0.00153447	AT2G28970	Leucine-rich repeat protein kinase family protein [Source:UniProtKB/TrEMBL;Acc:O81067]
3.6845	4.72899e-22	AT3G22860	Eukaryotic translation initiation factor 3 subunit C [Source:UniProtKB/TrEMBL;Acc:F4J1N5]
3.70043	0.011215	AT1G06577	-
3.70043	0.00943304	AT1G70450	Protein kinase superfamily protein [Source:UniProtKB/TrEMBL;Acc:Q9CAL9]
3.70043	0.00843094	AT5G26300	TRAF-like family protein [Source:UniProtKB/TrEMBL;Acc:F4JZS5]
3.70044	0.00154327	AT4G15290	Glycosyltransferase (Fragment) [Source:UniProtKB/TrEMBL;Acc:W8Q2Z8]
3.70044	0.00128181	AT4G00080	At4g00080 [Source:UniProtKB/TrEMBL;Acc:O81309]
3.70782	1.21954e-21	AT5G43350	Inorganic phosphate transporter 1-1 [Source:UniProtKB/Swiss-Prot;Acc:Q8VYM2]
3.71484	4.86865e-12	AT5G30360	-
3.71882	1.73542e-06	AT3G02240	Root meristem growth factor 7 [Source:UniProtKB/Swiss-Prot;Acc:Q6NNL3]
3.72116	1.43703e-12	AT4G12480	PEARLI 1 [Source:UniProtKB/TrEMBL;Acc:A0A178V1J0]
3.72246	0.00120973	AT5G44120	12S seed storage protein CRA1 [Source:UniProtKB/Swiss-Prot;Acc:P15455]
3.72792	0.00259574	AT2G28490	Vicilin-like seed storage protein At2g28490 [Source:UniProtKB/Swiss-Prot;Acc:Q9SK09]
3.73536	7.4638e-10	AT1G17710	Inorganic pyrophosphatase 2 [Source:UniProtKB/Swiss-Prot;Acc:Q9FZ62]
3.73696	0.0347507	AT3G21500	1-deoxy-D-xylulose 5-phosphate synthase 1 [Source:UniProtKB/TrEMBL;Acc:A0A1I9LTC7]
3.73696	0.0084011	AT5G28823	FUNCTIONS IN: molecular_function unknown; INVOLVED IN: biological_process unknown; LOCATED IN: cellular_component unknown; EXPRESSED IN: cultured cell; BEST Arabidopsis thaliana protein match is: Zinc knuckle (CCHC-type) family protein (TAIR:AT2G077 /.../ Has 30201 Blast hits to 17322 proteins in 780 species: Archae - 12; Bacteria - 1396; Metazoa - 17338; Fungi - 3422; Plants - 5037; Viruses - 0; Other Eukaryotes - 2996 (source: NCBI BLink). [Source:TAIR;Acc:AT5G28823]
3.74416	1.04509e-18	AT4G17710	Homeobox-leucine zipper protein HDG4 [Source:UniProtKB/Swiss-Prot;Acc:Q8L7H4]
3.7444	1.27977e-80	AT3G01600	NAC domain containing protein 44 [Source:UniProtKB/TrEMBL;Acc:F4J4R5]
3.75488	0.00202956	AT2G05642	Nucleic acid-binding, OB-fold-like protein [Source:UniProtKB/TrEMBL;Acc:F4IHC4]
3.76081	2.99192e-06	AT1G01590	Probable ferric reduction oxidase 1 [Source:UniProtKB/Swiss-Prot;Acc:Q9LMM2]
3.76429	3.85143e-10	XLOC_025600	-
3.77258	0.0188226	AT3G11480	Salicylate/benzoate carboxyl methyltransferase [Source:UniProtKB/Swiss-Prot;Acc:Q6XMI3]
3.77258	0.00924008	AT1G20860	phosphate transporter 1;8 [Source:TAIR;Acc:AT1G20860]
3.78135	0.00445758	AT1G29110	Cysteine proteinases superfamily protein [Source:UniProtKB/TrEMBL;Acc:F4HZW2]
3.79678	1.91904e-42	AT3G56970	Transcription factor ORG2 [Source:UniProtKB/Swiss-Prot;Acc:Q9M1K1]
3.80735	0.00828762	AT2G25370	RBR-type E3 ubiquitin transferase [Source:UniProtKB/TrEMBL;Acc:F4IRP0]
3.82254	0.0047501	AT5G39580	Peroxidase 62 [Source:UniProtKB/Swiss-Prot;Acc:Q9FKA4]
3.84129	0.0166286	AT5G46890	Bifunctional inhibitor/lipid-transfer protein/seed storage 2S albumin superfamily protein [Source:UniProtKB/TrEMBL;Acc:Q9FJS1]
3.8413	0.00889004	AT4G22080	Probable pectate lyase 16 [Source:UniProtKB/Swiss-Prot;Acc:O65456]
3.8413	0.00596139	AT3G23860	GTP-binding protein-like protein [Source:UniProtKB/TrEMBL;Acc:Q9LIS0]
3.84465	0.000568732	AT3G29633	unknown protein; Has 30201 Blast hits to 17322 proteins in 780 species: Archae - 12; Bacteria - 1396; Metazoa - 17338; Fungi - 3422; Plants - 5037; Viruses - 0; Other Eukaryotes - 2996 (source: NCBI BLink). [Source:TAIR;Acc:AT3G29633]
3.85226	0.00525147	ATCG01110	NAD(P)H-quinone oxidoreductase subunit H, chloroplastic [Source:UniProtKB/Swiss-Prot;Acc:P56753]
3.85798	6.48942e-05	AT3G24750	unknown protein; Has 25 Blast hits to 25 proteins in 12 species: Archae - 0; Bacteria - 8; Metazoa - 2; Fungi - 0; Plants - 15; Viruses - 0; Other Eukaryotes - 0 (source: NCBI BLink). [Source:TAIR;Acc:AT3G24750]
3.85798	1.98238e-08	XLOC_019621	Glutathione S-transferase T3
3.86789	0.00062775	AT2G29605	Plant protein 1589 of unknown function [Source:TAIR;Acc:AT2G29605]
3.89447	6.03059e-76	AT3G09922	induced by phosphate starvation1 [Source:TAIR;Acc:AT3G09922]
3.89724	5.59008e-05	AT5G54370	At5g54370 [Source:UniProtKB/TrEMBL;Acc:Q9FG54]
3.90688	0.00420169	AT3G03085	-
3.91427	1.60202e-18	AT4G36700	Vicilin-like seed storage protein At4g36700 [Source:UniProtKB/Swiss-Prot;Acc:F4JQG6]
3.92868	1.68535e-13	AT2G41240	BHLH100 [Source:UniProtKB/TrEMBL;Acc:A0A178VX33]
3.93618	5.32535e-10	AT2G05914	Potential natural antisense gene, locus overlaps with AT2G05915 [Source:TAIR;Acc:AT2G05914]
3.95047	0.00570152	ATCG01080	NAD(P)H-quinone oxidoreductase subunit 6, chloroplastic [Source:UniProtKB/Swiss-Prot;Acc:Q95695]
3.95061	3.32029e-10	XLOC_004739	-
3.95419	2.09784e-06	AT3G21370	Beta-glucosidase 19 [Source:UniProtKB/Swiss-Prot;Acc:Q9LIF9]
3.96962	0.00332991	AT5G28235	F26C17.9 protein [Source:UniProtKB/TrEMBL;Acc:Q9S9L0]
3.98026	0.00283473	ATCG00160	30S ribosomal protein S2, chloroplastic [Source:UniProtKB/Swiss-Prot;Acc:P56797]
3.99398	2.97962e-11	AT5G03085	-
3.99498	0.00635882	ATCG01070	NAD(P)H-quinone oxidoreductase subunit 4L, chloroplastic [Source:UniProtKB/Swiss-Prot;Acc:P26289]
3.99999	0.00754255	AT1G79320	MCP2c [Source:UniProtKB/TrEMBL;Acc:A0A178W108]
3.99999	0.00485664	XLOC_008278	-
4	0.000842511	AT5G60530	At5g60530/muf9_180 [Source:UniProtKB/TrEMBL;Acc:Q9FKJ4]
4.0029	0.0035896	ATCG00820	ribosomal protein S19 [Source:TAIR;Acc:ATCG00820]
4.02236	0.0198108	AT1G47600	Myrosinase 4 [Source:UniProtKB/Swiss-Prot;Acc:Q8GRX1]
4.02236	0.000488655	XLOC_025836	-
4.04041	2.41521e-06	AT4G02270	At4g02270 [Source:UniProtKB/TrEMBL;Acc:O81417]
4.05889	0.00275455	AT2G41260	M17 [Source:UniProtKB/TrEMBL;Acc:A0A178VR90]
4.05889	0.00249195	AT1G06837	-
4.06609	0.000489013	XLOC_014785	Probable transposase-like protein At4g04430
4.078	2.31075e-07	AT1G27565	unknown protein; FUNCTIONS IN: molecular_function unknown; INVOLVED IN: biological_process unknown; LOCATED IN: cellular_component unknown; BEST Arabidopsis thaliana protein match is: unknown protein (TAIR:AT1G52905.1); Has 3 Blast hits to 3 protein /.../ species: Archae - 0; Bacteria - 0; Metazoa - 0; Fungi - 0; Plants - 3; Viruses - 0; Other Eukaryotes - 0 (source: NCBI BLink). [Source:TAIR;Acc:AT1G27565]
4.08746	0.00214192	AT4G05135	-
4.10154	2.19357e-05	AT4G39500	cytochrome P450, family 96, subfamily A, polypeptide 11 [Source:TAIR;Acc:AT4G39500]
4.10522	6.07947e-14	AT2G21450	chromatin remodeling 34 [Source:TAIR;Acc:AT2G21450]
4.11022	2.45392e-22	AT5G13170	Bidirectional sugar transporter SWEET15 [Source:UniProtKB/Swiss-Prot;Acc:Q9FY94]
4.11547	0.0022008	AT3G53040	Late embryogenesis abundant protein At3g53040 [Source:UniProtKB/Swiss-Prot;Acc:Q9LF88]
4.11547	0.00215918	AT4G12940	At4g12940 [Source:UniProtKB/TrEMBL;Acc:Q9SV75]
4.14568	2.17152e-89	AT4G05380	P-loop containing nucleoside triphosphate hydrolases superfamily protein [Source:TAIR;Acc:AT4G05380]
4.14975	6.46851e-14	AT4G18150	Kinase-related protein of unknown function (DUF1296) [Source:TAIR;Acc:AT4G18150]
4.15567	2.3659e-15	XLOC_017013	-
4.15937	1.90462e-08	AT3G06355	-
4.16717	0.00590236	ATCG01130	Ycf1 protein [Source:TAIR;Acc:ATCG01130]
4.17979	0.00309205	ATCG01100	NAD(P)H-quinone oxidoreductase subunit 1, chloroplastic [Source:UniProtKB/Swiss-Prot;Acc:Q37165]
4.18358	6.16219e-207	AT4G16215	unknown protein; Has 30201 Blast hits to 17322 proteins in 780 species: Archae - 12; Bacteria - 1396; Metazoa - 17338; Fungi - 3422; Plants - 5037; Viruses - 0; Other Eukaryotes - 2996 (source: NCBI BLink). [Source:TAIR;Acc:AT4G16215]
4.1872	0.00570198	ATCG00040	maturase K [Source:TAIR;Acc:ATCG00040]
4.19639	0.00367709	XLOC_018208	-
4.19639	0.00291894	AT1G07560	Probable LRR receptor-like serine/threonine-protein kinase At1g07560 [Source:UniProtKB/Swiss-Prot;Acc:C0LGD9]
4.19639	0.00179354	XLOC_011156	-
4.23095	7.0635e-09	XLOC_014723	Uncharacterized protein At4g04775
4.24792	0.00114127	AT1G48130	1-Cys peroxiredoxin PER1 [Source:UniProtKB/Swiss-Prot;Acc:O04005]
4.24792	0.000987053	AT4G36350	Purple acid phosphatase 25 [Source:UniProtKB/Swiss-Prot;Acc:O23244]
4.26303	0.000178666	AT5G48070	Xyloglucan endotransglucosylase/hydrolase protein 20 [Source:UniProtKB/Swiss-Prot;Acc:Q9FI31]
4.30693	5.61554e-77	AT2G18193	AAA-ATPase At2g18193 [Source:UniProtKB/Swiss-Prot;Acc:Q8GW96]
4.34577	0.000948328	AT3G30720	Protein QQS [Source:UniProtKB/Swiss-Prot;Acc:Q3E7K4]
4.36923	1.581e-12	AT2G03130	50S ribosomal protein L7/L12 [Source:UniProtKB/TrEMBL;Acc:O81061]
4.37029	0.00112082	AT1G17180	Glutathione S-transferase U25 [Source:UniProtKB/Swiss-Prot;Acc:Q9SHH7]
4.38565	1.84901e-30	AT4G04030	ovate family protein 9 [Source:TAIR;Acc:AT4G04030]
4.40939	5.1659e-05	XLOC_026983	-
4.41503	0.00234357	XLOC_009096	-
4.43296	2.88507e-06	XLOC_029235	-
4.47573	0.000100678	AT2G41590	Putative Ta11-like non-LTR retroelement protein [Source:UniProtKB/TrEMBL;Acc:O22221]
4.52356	0.000203426	XLOC_022068	-
4.54843	1.52395e-06	AT2G29850	unknown protein; BEST Arabidopsis thaliana protein match is: Plant protein 1589 of unknown function (TAIR:AT2G29605.1); Has 35333 Blast hits to 34131 proteins in 2444 species: Archae - 798; Bacteria - 22429; Metazoa - 974; Fungi - 991; Plants - 531; /.../es - 0; Other Eukaryotes - 9610 (source: NCBI BLink). [Source:TAIR;Acc:AT2G29850]
4.55458	1.79159e-05	XLOC_019932	Uncharacterized protein At3g43530
4.56478	0.000274784	AT1G73190	Aquaporin TIP3-1 [Source:UniProtKB/Swiss-Prot;Acc:P26587]
4.57447	3.03913e-25	AT1G70440	Probable inactive poly [ADP-ribose] polymerase SRO3 [Source:UniProtKB/Swiss-Prot;Acc:O64592]
4.58496	1.07253e-05	AT4G39250	RSM2 [Source:UniProtKB/TrEMBL;Acc:A0A178UXD0]
4.59991	9.46198e-06	AT3G21380	Jacalin-related lectin 36 [Source:UniProtKB/Swiss-Prot;Acc:Q9LIF8]
4.60486	0.000320245	AT5G51500	Probable pectinesterase/pectinesterase inhibitor 60 [Source:UniProtKB/Swiss-Prot;Acc:Q9FHN4]
4.60486	0.000176563	AT3G03620	Protein DETOXIFICATION 24 [Source:UniProtKB/Swiss-Prot;Acc:F4J158]
4.61471	9.60804e-06	AT5G19700	Protein DETOXIFICATION 52 [Source:UniProtKB/Swiss-Prot;Acc:Q4PSF4]
4.62449	7.72903e-12	AT5G61730	ABC transporter A family member 9 [Source:UniProtKB/Swiss-Prot;Acc:Q9FLT5]
4.64386	3.20983e-18	AT2G20800	External alternative NAD(P)H-ubiquinone oxidoreductase B4, mitochondrial [Source:UniProtKB/Swiss-Prot;Acc:Q9SKT7]
4.70043	0.000160225	AT1G45100	RNA-binding (RRM/RBD/RNP motifs) family protein [Source:UniProtKB/TrEMBL;Acc:F4HPM6]
4.70043	7.84866e-05	AT2G02520	Putative non-LTR retroelement reverse transcriptase [Source:UniProtKB/TrEMBL;Acc:O64724]
4.70044	4.55569e-08	AT1G52110	Mannose-binding lectin superfamily protein [Source:UniProtKB/TrEMBL;Acc:F4IBA0]
4.71786	2.13557e-98	AT1G17960	Probable threonine--tRNA ligase, cytoplasmic [Source:UniProtKB/Swiss-Prot;Acc:Q8GZ45]
4.76155	8.95135e-11	AT5G14010	Zinc finger protein KNUCKLES [Source:UniProtKB/Swiss-Prot;Acc:Q9FFX4]
4.77896	0.00416963	ATCG01120	30S ribosomal protein S15, chloroplastic [Source:UniProtKB/Swiss-Prot;Acc:P56805]
4.83794	4.08117e-36	AT2G46880	Probable inactive purple acid phosphatase 14 [Source:UniProtKB/Swiss-Prot;Acc:Q84LR6]
4.8413	6.38519e-05	XLOC_028747	-
4.8413	2.86806e-05	AT5G52930	Expressed protein [Source:UniProtKB/TrEMBL;Acc:Q9FLW8]
4.90689	6.46389e-07	AT3G02810	Receptor-like kinase LIP2 [Source:UniProtKB/Swiss-Prot;Acc:Q9M8S2]
4.90689	8.12393e-10	AT3G20710	Putative F-box/kelch-repeat protein At3g20710 [Source:UniProtKB/Swiss-Prot;Acc:Q9LHQ0]
4.92283	1.87154e-05	XLOC_029035	-
4.92986	1.13498e-33	AT5G43370	Probable inorganic phosphate transporter 1-2 [Source:UniProtKB/Swiss-Prot;Acc:Q96243]
4.98263	2.77873e-07	AT4G12500	pEARLI1-like lipid transfer protein 3 [Source:UniProtKB/Swiss-Prot;Acc:Q9SU33]
4.98489	1.26167e-05	XLOC_025585	-
4.98706	3.94648e-11	XLOC_022148	Putative AC transposase
4.99999	1.27434e-05	XLOC_008506	Surfeit locus protein 1
5.03978	9.28984e-30	XLOC_009037	-
5.07681	3.77137e-07	AT5G41660	unknown protein; FUNCTIONS IN: molecular_function unknown; INVOLVED IN: biological_process unknown; LOCATED IN: mitochondrion; BEST Arabidopsis thaliana protein match is: unknown protein (TAIR:AT3G44430.1); Has 1807 Blast hits to 1807 proteins in 27 /.../ies: Archae - 0; Bacteria - 0; Metazoa - 736; Fungi - 347; Plants - 385; Viruses - 0; Other Eukaryotes - 339 (source: NCBI BLink). [Source:TAIR;Acc:AT5G41660]
5.10153	5.26079e-06	XLOC_028972	-
5.13955	1.05242e-07	XLOC_005928	-
5.1565	9.48589e-06	AT4G28520	12S seed storage protein CRC [Source:UniProtKB/Swiss-Prot;Acc:Q96318]
5.1565	4.67622e-06	AT3G44980	Uncharacterized protein F14D17_50 [Source:UniProtKB/TrEMBL;Acc:Q9LXH7]
5.15735	1.00457e-27	AT5G55270	Putative uncharacterized protein [Source:UniProtKB/TrEMBL;Acc:Q9FLN7]
5.16188	1.75591e-09	XLOC_014722	-
5.24792	9.04963e-06	AT1G52050	Jacalin-related lectin 8 [Source:UniProtKB/Swiss-Prot;Acc:F4IB94]
5.24792	2.91553e-06	XLOC_015149	-
5.25927	8.18379e-17	XLOC_019741	-
5.26945	0.000264093	AT4G33720	AT4g33720 [Source:UniProtKB/TrEMBL;Acc:O81888]
5.27479	3.61948e-24	XLOC_025626	Retrovirus-related Pol polyprotein from transposon 17.6
5.29768	1.33895e-06	XLOC_005929	-
5.32192	1.49191e-06	XLOC_019859	-
5.37156	8.43376e-11	AT4G05275	-
5.3837	1.55469e-08	XLOC_005054	Uncharacterized protein At1g43920, Chloroplastic
5.39231	5.20959e-07	XLOC_006101	-
5.41785	1.17684e-08	AT4G08593	unknown protein; BEST Arabidopsis thaliana protein match is: unknown protein (TAIR:AT5G45095.1); Has 30201 Blast hits to 17322 proteins in 780 species: Archae - 12; Bacteria - 1396; Metazoa - 17338; Fungi - 3422; Plants - 5037; Viruses - 0; Other Eu /.../es - 2996 (source: NCBI BLink). [Source:TAIR;Acc:AT4G08593]
5.43462	4.88758e-06	AT1G51470	Myrosinase 5 [Source:UniProtKB/Swiss-Prot;Acc:Q3ECS3]
5.44625	1.12839e-10	AT5G15685	Mutator transposase MUDRA protein [Source:UniProtKB/TrEMBL;Acc:A0A1P8BBR6]
5.49185	8.19648e-07	AT2G24255	LOW protein: F-box/kelch-repeat protein [Source:UniProtKB/TrEMBL;Acc:Q8S8L1]
5.49825	1.46606e-11	XLOC_008274	-
5.6147	3.26014e-07	XLOC_006016	Retrovirus-related Pol polyprotein from transposon RE2
5.66024	3.37196e-06	AT4G16590	cellulose synthase-like A01 [Source:TAIR;Acc:AT4G16590]
5.67807	1.6659e-12	XLOC_014926	-
5.68048	2.34828e-17	AT3G57587	Ta11-like non-LTR retrotransposon [Source:UniProtKB/TrEMBL;Acc:A0A178UN75]
5.7211	5.31127e-19	AT2G29370	Tropinone reductase homolog At2g29370 [Source:UniProtKB/Swiss-Prot;Acc:Q9ZW20]
5.74953	7.41238e-13	AT4G08691	Putative uncharacterized protein [Source:UniProtKB/TrEMBL;Acc:Q1G388]
5.8392	7.06921e-11	AT5G19470	nudix hydrolase homolog 24 [Source:TAIR;Acc:AT5G19470]
5.89077	7.84961e-09	XLOC_014720	-
5.91488	5.97507e-09	AT1G43815	-
5.92455	3.15334e-54	AT5G59390	Transcription regulator-like [Source:UniProtKB/TrEMBL;Acc:Q9LTJ0]
5.93859	5.399e-09	XLOC_008372	Uncharacterized protein At3g43530
5.94641	6.33305e-09	XLOC_025582	-
5.95419	1.22703e-08	AT5G28810	Domain of unknown function (DUF1985) [Source:TAIR;Acc:AT5G28810]
5.98299	1.21431e-11	AT4G08430	Ulp1 protease family protein [Source:UniProtKB/TrEMBL;Acc:Q9SW62]
5.98366	5.09229e-26	AT2G15555	other RNA [Source:TAIR;Acc:AT2G15555]
6.06609	2.18191e-12	XLOC_019877	-
6.18322	5.41325e-10	AT5G01080	Beta-galactosidase related protein [Source:UniProtKB/TrEMBL;Acc:F4K7X9]
6.20235	5.54716e-33	AT1G35617	unknown protein; Has 262 Blast hits to 207 proteins in 54 species: Archae - 0; Bacteria - 28; Metazoa - 70; Fungi - 8; Plants - 93; Viruses - 20; Other Eukaryotes - 43 (source: NCBI BLink). [Source:TAIR;Acc:AT1G35617]
6.2854	2.28781e-10	XLOC_006493	-
6.28848	5.38375e-20	AT3G24542	Beta-galactosidase related protein [Source:UniProtKB/TrEMBL;Acc:F4J7P5]
6.32192	1.49021e-10	AT1G31400	MATH domain and coiled-coil domain-containing protein At1g31400 [Source:UniProtKB/Swiss-Prot;Acc:Q9C869]
6.64386	3.75364e-110	AT5G53230	Putative uncharacterized protein [Source:UniProtKB/TrEMBL;Acc:Q9FK18]
6.71424	5.33086e-07	AT4G19690	Fe(2+) transport protein 1 [Source:UniProtKB/Swiss-Prot;Acc:Q38856]
6.7162	3.19023e-27	AT4G29200	Beta-galactosidase related protein [Source:UniProtKB/TrEMBL;Acc:Q9M0G1]
6.86244	5.01912e-141	XLOC_014355	Retrovirus-related Pol polyprotein from transposon 17.6
7.02789	9.95543e-07	AT4G31940	Cytochrome P450 82C4 [Source:UniProtKB/Swiss-Prot;Acc:Q9SZ46]
7.36243	3.95339e-44	XLOC_002047	Transposon Ty3-G Gag-Pol polyprotein
7.37793	2.78079e-15	XLOC_008648	-
7.57553	9.75982e-21	AT1G30170	Uncharacterized protein T2H7.3 [Source:UniProtKB/TrEMBL;Acc:Q9C6Z8]
7.60486	1.08274e-16	XLOC_019737	-
8.09803	3.70043e-58	AT5G53240	Putative uncharacterized protein [Source:UniProtKB/TrEMBL;Acc:Q9FK17]
8.36719	3.24823e-34	XLOC_002262	-

### Sheet: Supplementary Data Set 3B
Supplementary Data Set 3. Genes deregulated in an RNA-seq analysis of api7-1 plants and gene ontology term enrichment analysis
Supplementary Data Set 3B. Gene ontology term enrichment analysis of genes upregulated in api7-1 plants
Term	Description	Count	%	p-value	Genes	List Total	Pop Hits	Pop Total	Fold Enrichment	Bonferroni	Benjamini	FDR
GO:0000272	polysaccharide catabolic process	5	0.25974	0.0575482	AT2G43590, AT1G09340, AT2G43610, AT2G43620, AT5G24090	1384	20	18499	3.34158	1	0.817034	0.798103
GO:0005975	carbohydrate metabolic process	50	2.5974	0.000239945	AT1G80160, AT1G60590, AT1G60270, AT5G24420, AT3G06770, AT3G21370, AT4G19810, AT3G62750, AT1G51470, AT1G48100, AT2G43620, AT4G31140, AT3G15720, AT1G03310, AT1G55370, AT5G25980, AT1G64760, AT5G17520, AT5G14650, AT1G45191, AT5G24090, AT3G60140, AT1G47600, AT3G13750, AT3G52840, AT3G09260, AT3G12700, AT2G05790, AT4G24430, AT5G51820, AT1G32860, AT4G23500, AT1G55740, AT4G21760, AT1G56710, AT2G36870, AT5G64380, AT2G44450, AT5G39970, AT5G40610, AT2G40690, AT1G61820, AT1G60260, AT5G43330, AT3G62740, AT1G65590, AT5G08370, AT1G66280, AT2G44460, AT4G19820	1384	390	18499	1.71363	0.228309	0.0136263	0.0133106
GO:0006040	amino sugar metabolic process	4	0.207792	0.0966007	AT2G43590, AT2G43610, AT2G43620, AT3G04720	1384	15	18499	3.56435	1	1	0.977737
GO:0006351	transcription, DNA-templated	167	8.67532	0.0138898	AT5G06839, AT4G06746, AT3G54730, AT2G06200, AT3G03260, AT3G50890, AT5G65410, AT1G67220, AT4G22950, AT5G46690, AT3G20840, AT1G46480, AT3G45610, AT5G60120, AT2G39250, AT1G27045, AT5G06710, AT2G47260, AT5G03720, AT1G62975, AT5G18270, AT5G52170, AT4G00870, AT1G21910, AT2G36307, AT5G42780, AT2G33710, AT4G04030, AT5G65640, AT3G61950, AT3G18090, AT5G56780, AT2G42380, AT4G17460, AT5G39860, AT3G51910, AT3G29035, AT5G64060, AT1G18835, AT3G02990, AT3G21270, AT3G56970, AT5G17430, AT2G38250, AT1G13300, AT2G47520, AT4G14465, AT3G18010, AT3G16350, AT5G46640, AT3G56980, AT5G45830, AT3G58120, AT3G55370, AT4G09820, AT1G69310, AT1G55950, AT2G35270, AT5G58900, AT4G00050, AT4G23550, AT1G12860, AT2G21320, AT2G22770, AT2G18160, AT5G60890, AT5G62430, AT5G03150, AT1G75430, AT5G56840, AT5G03790, AT2G02540, AT2G41310, AT1G44830, AT1G05420, AT5G53290, AT5G37260, AT1G75390, AT2G34710, AT5G49520, AT1G56650, AT5G66300, AT2G13570, AT3G05800, AT3G01600, AT2G37260, AT2G46530, AT2G22200, AT4G17710, AT1G19350, AT2G46810, AT1G72210, AT1G26790, AT3G46580, AT2G47460, AT1G04880, AT1G08320, AT1G02340, AT5G41765, AT2G40670, AT2G41240, AT4G24660, AT1G20900, AT1G68800, AT3G02380, AT5G14010, AT5G65320, AT1G68880, AT1G73830, AT1G29280, AT3G01970, AT2G38090, AT3G58070, AT5G07690, AT1G29950, AT1G24260, AT2G18060, AT5G28770, AT5G28650, AT1G76420, AT5G02200, AT2G27840, AT2G41130, AT5G25810, AT5G49700, AT3G58710, AT1G12370, AT3G54990, AT3G04570, AT3G25790, AT5G14000, AT1G18750, AT1G68130, AT3G01220, AT3G25710, AT2G21650, AT1G69580, AT5G04150, AT5G62920, AT1G16060, AT2G01760, AT3G11260, AT5G07700, AT4G12080, AT2G28200, AT2G41340, AT4G32570, AT5G15160, AT1G06160, AT2G38340, AT1G19850, AT5G43290, AT4G23750, AT1G18400, AT4G28520, AT2G37770, AT2G45430, AT4G17800, AT3G14020, AT5G61420, AT5G13790, AT4G39250, AT1G04250, AT4G32980, AT1G36060, AT1G26945, AT1G64625	1384	1886	18499	1.18355	1	0.356837	0.348569
GO:0006353	DNA-templated transcription, termination	4	0.207792	0.0816398	AT5G55580, AT2G21710, AT4G18740, AT2G41550	1384	14	18499	3.81895	1	0.947197	0.925251
GO:0006355	regulation of transcription, DNA-templated	184	9.55844	0.0187006	AT5G06839, AT4G06746, AT3G54730, AT2G06200, AT3G03260, AT3G50890, AT5G65410, AT1G67220, AT4G22950, AT5G46690, AT3G20840, AT1G46480, AT3G45610, AT5G60120, AT2G39250, AT2G21710, AT1G27045, AT5G06710, AT2G47260, AT5G03720, AT5G18270, AT5G52170, AT4G00870, AT1G21910, AT2G36307, AT5G42780, AT2G33710, AT4G04030, AT5G65640, AT3G61950, AT5G49330, AT3G18090, AT1G10585, AT5G56780, AT4G30180, AT4G17460, AT5G39860, AT2G29660, AT3G51910, AT5G64060, AT1G18835, AT3G02990, AT3G49760, AT3G21270, AT3G56970, AT5G17430, AT3G62610, AT2G38250, AT5G65790, AT1G13300, AT1G18710, AT5G55580, AT2G47520, AT4G14465, AT3G13000, AT3G18010, AT3G16350, AT5G58610, AT5G07900, AT5G46640, AT2G34620, AT3G56980, AT1G26590, AT3G55370, AT4G09820, AT1G69310, AT1G55950, AT5G58900, AT5G66870, AT4G00050, AT4G23550, AT1G12860, AT2G21320, AT2G22770, AT2G18160, AT3G61250, AT5G62430, AT5G03150, AT1G75430, AT5G56840, AT5G03790, AT2G02540, AT2G41310, AT1G44830, AT5G53290, AT5G37260, AT1G75390, AT2G34710, AT5G49520, AT1G56650, AT5G66300, AT2G13570, AT3G05800, AT3G01600, AT2G37260, AT5G16600, AT2G46530, AT2G22200, AT4G17710, AT2G02955, AT3G48920, AT1G19350, AT2G46810, AT1G72210, AT1G26790, AT2G47460, AT1G04880, AT1G08320, AT1G02340, AT5G41765, AT5G23930, AT2G40670, AT2G41240, AT4G33880, AT4G24660, AT1G20900, AT1G68800, AT3G02380, AT5G14010, AT5G65320, AT1G68880, AT1G73830, AT1G29280, AT3G01970, AT4G16610, AT2G38090, AT3G58070, AT5G07690, AT1G29950, AT1G24260, AT2G18060, AT5G28770, AT5G28650, AT1G76420, AT2G27840, AT2G41130, AT5G25810, AT5G49700, AT3G58710, AT1G31050, AT3G54990, AT3G04570, AT3G25790, AT5G14000, AT1G66230, AT1G68130, AT3G01220, AT3G57180, AT3G25710, AT2G21650, AT4G17810, AT1G69580, AT5G04150, AT5G62920, AT1G16060, AT2G01760, AT3G11260, AT5G07700, AT4G12080, AT2G28200, AT4G32570, AT5G24314, AT5G15160, AT1G06160, AT5G16770, AT5G22890, AT2G38340, AT1G19850, AT5G43290, AT4G23750, AT1G18400, AT5G63160, AT2G45430, AT3G47600, AT4G17800, AT3G14020, AT5G61420, AT5G10280, AT4G39250, AT1G04250, AT4G32980, AT1G36060, AT1G26945, AT1G64625	1384	2119	18499	1.16064	1	0.429317	0.41937
GO:0006357	regulation of transcription from RNA polymerase II promoter	24	1.24675	0.047971	AT3G56980, AT1G56650, AT3G56970, AT5G16770, AT1G66230, AT5G49330, AT3G62610, AT5G65790, AT5G16600, AT1G10585, AT1G18710, AT5G04150, AT5G07690, AT3G47600, AT3G48920, AT3G61250, AT5G60890, AT5G56840, AT5G61420, AT5G10280, AT5G07700, AT2G47460, AT1G62975, AT2G41240	1384	213	18499	1.50607	1	0.742022	0.72483
GO:0006508	proteolysis	50	2.5974	0.0313584	AT5G59090, AT4G30610, AT5G23210, AT1G62290, AT3G02410, AT2G38870, AT2G22920, AT2G34080, AT1G79320, AT3G45010, AT5G05740, AT4G16540, AT2G23010, AT5G45650, AT5G19740, AT2G35770, AT4G08430, AT4G36880, AT1G29110, AT2G23000, AT3G48350, AT3G12700, AT2G03130, AT5G59130, AT4G30020, AT5G22860, AT2G04160, AT3G02110, AT4G20070, AT5G44530, AT1G73325, AT3G19390, AT3G16150, AT2G48130, AT5G03620, AT2G03020, AT1G73280, AT5G42040, AT3G54400, AT3G30770, AT4G00690, AT3G25700, AT1G73330, AT3G63470, AT3G43960, AT2G19170, AT5G28235, AT2G27420, AT5G10080, AT5G50260	1384	500	18499	1.33663	1	0.60421	0.59021
GO:0006631	fatty acid metabolic process	10	0.519481	0.0301917	AT1G49430, AT2G11810, AT5G05270, AT3G55120, AT3G23790, AT5G20410, AT2G22890, AT2G17650, AT4G32770, AT3G63170	1384	59	18499	2.26548	1	0.592306	0.578582
GO:0006633	fatty acid biosynthetic process	17	0.883117	0.0292577	AT3G05020, AT4G25700, AT5G42650, AT5G57800, AT5G48880, AT3G01420, AT1G49430, AT5G05580, AT2G46720, AT1G36180, AT5G10160, AT1G76690, AT1G76680, AT5G38020, AT4G34510, AT5G04530, AT3G25180	1384	128	18499	1.77522	1	0.584612	0.571067
GO:0006749	glutathione metabolic process	10	0.519481	0.040001	AT1G10370, AT2G29490, AT1G17190, AT1G17180, AT1G17170, AT5G17220, AT1G49860, AT1G75270, AT1G78340, AT2G29440	1384	62	18499	2.15586	1	0.700308	0.684083
GO:0006810	transport	45	2.33766	0.000449368	AT2G36830, AT5G44110, AT5G21430, AT3G53420, AT1G14150, AT3G59340, AT3G26520, AT3G24300, AT3G01440, AT1G18730, AT4G25220, AT2G25810, AT5G64700, AT2G37170, AT3G16250, AT5G60660, AT5G04770, AT5G40210, AT1G43650, AT4G15230, AT3G06100, AT3G28130, AT4G01440, AT4G19030, AT5G43750, AT1G64780, AT2G37450, AT4G28040, AT2G36380, AT3G59330, AT5G47450, AT5G13930, AT2G21540, AT1G74880, AT2G46840, AT1G72140, AT1G70260, AT2G37280, AT3G16240, AT5G62730, AT2G37180, AT1G73190, AT4G12090, AT3G28080, AT4G17340	1384	349	18499	1.72345	0.384565	0.023089	0.022554
GO:0006817	phosphate ion transport	11	0.571429	1.3685e-05	AT1G26730, AT3G26570, AT5G43370, AT5G43340, AT2G38940, AT5G43350, AT1G68740, AT3G23430, AT1G20860, AT3G01970, AT1G69480	1384	27	18499	5.44554	0.0146712	0.00164068	0.00160267
GO:0006826	iron ion transport	6	0.311688	0.00117611	AT3G56090, AT4G19690, AT3G11050, AT5G03570, AT1G60960, AT4G19680	1384	12	18499	6.68316	0.719433	0.0528758	0.0516507
GO:0006829	zinc II ion transport	5	0.25974	0.0217959	AT5G59520, AT4G19690, AT1G60960, AT2G32270, AT4G19680	1384	15	18499	4.45544	1	0.470356	0.459458
GO:0006833	water transport	4	0.207792	0.0436972	AT2G36830, AT2G37170, AT3G53420, AT3G16240	1384	11	18499	4.86048	1	0.725373	0.708567
GO:0006855	drug transmembrane transport	17	0.883117	4.54679e-05	AT2G04050, AT1G11670, AT5G19700, AT3G23550, AT1G73700, AT3G53480, AT5G44050, AT1G12950, AT5G17700, AT3G03620, AT1G71870, AT2G37280, AT4G21910, AT3G08040, AT1G15180, AT2G04040, AT4G15230	1384	70	18499	3.24611	0.0479203	0.00377384	0.0036864
GO:0006857	oligopeptide transport	16	0.831169	0.000100374	AT1G12110, AT1G65730, AT1G32450, AT1G59740, AT3G21670, AT3G54140, AT4G21680, AT1G72130, AT1G22570, AT5G13400, AT5G01180, AT1G72140, AT5G62730, AT2G02020, AT1G52190, AT2G26690	1384	67	18499	3.19196	0.102739	0.00722021	0.00705292
GO:0006865	amino acid transport	8	0.415584	0.070513	AT4G25760, AT3G54830, AT5G15240, AT3G56200, AT1G77690, AT2G36590, AT1G44800, AT2G21050	1384	49	18499	2.18226	1	0.864585	0.844553
GO:0006979	response to oxidative stress	43	2.23377	2.98122e-05	AT5G40150, AT5G16980, AT3G28200, AT3G49960, AT2G28190, AT3G57520, AT5G64100, AT5G64120, AT4G08780, AT3G53260, AT2G18980, AT4G26010, AT3G01420, AT1G73120, AT1G49570, AT2G24800, AT2G38380, AT2G04795, AT5G58390, AT4G33420, AT4G11290, AT4G32770, AT1G75280, AT4G04830, AT5G66390, AT5G22410, AT3G49110, AT5G17000, AT5G43750, AT2G34060, AT5G67400, AT1G30870, AT5G44380, AT4G08770, AT5G42180, AT5G13930, AT2G21640, AT3G11050, AT4G31870, AT1G05240, AT5G06720, AT2G29500, AT5G39580	1384	291	18499	1.97509	0.0316848	0.00268061	0.0026185
GO:0007275	multicellular organism development	50	2.5974	0.000167305	AT5G18020, AT1G66650, AT1G68795, AT5G66300, AT3G01600, AT5G46690, AT1G29500, AT4G12980, AT2G45400, AT5G60120, AT2G39250, AT5G35750, AT2G46690, AT5G18270, AT5G15380, AT1G68800, AT2G40400, AT4G40090, AT5G17520, AT5G65640, AT2G45210, AT3G58070, AT1G29510, AT2G18060, AT1G76420, AT1G70440, AT5G51330, AT3G13672, AT3G25290, AT3G29035, AT5G64060, AT1G18835, AT3G54990, AT2G45190, AT5G17430, AT1G29450, AT5G14000, AT3G22760, AT5G65870, AT2G18120, AT1G16060, AT4G28080, AT5G18030, AT1G62440, AT1G12860, AT1G12740, AT5G09970, AT1G23550, AT3G44970, AT5G36130	1384	384	18499	1.74041	0.165318	0.010029	0.00979666
GO:0008152	metabolic process	46	2.38961	7.45593e-06	AT2G30150, AT2G04160, AT4G29700, AT5G23530, AT5G59090, AT5G27410, AT3G23790, AT4G14090, AT5G44530, AT1G65060, AT2G36750, AT3G02410, AT3G46700, AT1G49430, AT3G48700, AT5G37950, AT3G48420, AT2G29730, AT4G34138, AT5G05860, AT2G29710, AT5G38120, AT1G77060, AT5G03620, AT2G31790, AT5G45650, AT4G29710, AT4G09500, AT5G48880, AT2G16890, AT5G66690, AT3G62040, AT1G22360, AT1G49660, AT2G15490, AT2G22930, AT2G19170, AT1G22380, AT5G05890, AT1G49640, AT1G51680, AT1G05680, AT3G50740, AT5G54060, AT4G30020, AT5G59130	1384	303	18499	2.02921	0.00802011	0.00153975	0.00150407
GO:0009056	catabolic process	5	0.25974	0.0882788	AT1G49660, AT5G23530, AT3G48700, AT1G49640, AT3G02410	1384	23	18499	2.90572	1	0.992217	0.969228
GO:0009058	biosynthetic process	13	0.675325	0.0827343	AT1G08990, AT4G23600, AT1G18870, AT2G36690, AT3G57010, AT1G55810, AT5G13930, AT1G74000, AT2G41290, AT1G74010, AT5G65800, AT4G17360, AT1G62800	1384	103	18499	1.68701	1	0.949684	0.92768
GO:0009247	glycolipid biosynthetic process	3	0.155844	0.0911813	AT4G33030, AT2G11810, AT5G20410	1384	7	18499	5.72843	1	0.993784	0.970759
GO:0009407	toxin catabolic process	9	0.467532	0.0195069	AT1G10370, AT2G29490, AT1G17190, AT1G17180, AT1G17170, AT5G17220, AT1G49860, AT1G78340, AT2G29440	1384	46	18499	2.61515	1	0.438499	0.428339
GO:0009556	microsporogenesis	6	0.311688	0.0693339	AT3G44540, AT1G34210, AT3G44560, AT3G44550, AT1G71830, AT5G18700	1384	30	18499	2.67327	1	0.8599	0.839976
GO:0009607	response to biotic stimulus	9	0.467532	0.0132039	AT4G23680, AT1G35260, AT1G70880, AT2G01530, AT1G70890, AT1G42560, AT5G65970, AT2G39200, AT2G44110	1384	43	18499	2.7976	0.999999	0.347488	0.339437
GO:0009611	response to wounding	32	1.66234	7.60727e-05	AT3G29035, AT1G09340, AT1G61120, AT5G42650, AT2G34810, AT4G23600, AT5G63450, AT3G53260, AT1G65060, AT5G47240, AT4G24350, AT2G38870, AT1G76930, AT3G44540, AT5G63970, AT3G11480, AT5G07700, AT2G02990, AT1G76690, AT4G32570, AT4G28680, AT4G22880, AT5G24090, AT5G13930, AT5G07690, AT5G53750, AT3G44550, AT1G51680, AT1G76680, AT3G15356, AT2G26690, AT4G12030	1384	199	18499	2.14936	0.078877	0.00586303	0.00572719
GO:0009624	response to nematode	13	0.675325	0.00843209	AT1G64780, AT1G59740, AT5G17520, AT5G27350, AT4G24260, AT1G72140, AT3G43790, AT5G04770, AT2G47260, AT5G13580, AT4G32650, AT1G60960, AT2G21050	1384	74	18499	2.34814	0.999893	0.252729	0.246873
GO:0009627	systemic acquired resistance	10	0.519481	0.00279784	AT2G23620, AT1G55490, AT1G29660, AT3G05180, AT2G40690, AT2G23560, AT3G01420, AT4G12470, AT1G02860, AT3G04720	1384	41	18499	3.26008	0.951486	0.104099	0.101687
GO:0009636	response to toxic substance	13	0.675325	0.00163731	AT1G10370, AT2G29490, AT5G17220, AT2G36750, AT2G37770, AT2G15490, AT1G17180, AT1G17170, AT1G49860, AT5G35750, AT1G78340, AT3G50740, AT2G29440	1384	61	18499	2.84856	0.829624	0.0654318	0.0639158
GO:0009651	response to salt stress	49	2.54545	0.0274098	AT3G49580, AT1G10370, AT5G50950, AT3G21370, AT1G56650, AT2G38750, AT4G19810, AT1G51470, AT5G35750, AT2G47460, AT3G02140, AT3G05890, AT5G25980, AT5G24090, AT3G04720, AT3G17510, AT3G60140, AT4G10310, AT3G44550, AT1G47600, AT3G09260, AT1G08910, AT2G42540, AT5G17310, AT5G63650, AT3G57180, AT1G18710, AT5G55580, AT3G44540, AT1G16060, AT5G10230, AT2G38380, AT3G16350, AT5G44610, AT1G47510, AT4G12480, AT5G24030, AT2G38340, AT1G69310, AT5G65020, AT2G37770, AT4G23670, AT1G66280, AT5G55470, AT2G44460, AT3G47600, AT2G26650, AT3G15950, AT5G37260	1384	484	18499	1.3532	1	0.563989	0.550921
GO:0009664	plant-type cell wall organization	21	1.09091	9.98909e-06	AT1G62980, AT5G22410, AT4G28250, AT2G34060, AT5G64100, AT1G30870, AT5G64120, AT2G37640, AT4G26010, AT5G42180, AT1G76930, AT5G56320, AT5G06640, AT2G24800, AT1G05240, AT4G33420, AT3G29030, AT4G11290, AT5G06630, AT5G39580, AT1G23720	1384	91	18499	3.08454	0.0107303	0.00153975	0.00150407
GO:0009718	anthocyanin-containing compound biosynthetic process	8	0.415584	0.00029058	AT1G56650, AT4G14090, AT2G02990, AT3G29590, AT5G42800, AT4G22880, AT3G25710, AT5G54060	1384	19	18499	5.62793	0.269387	0.0156768	0.0153136
GO:0009725	response to hormone	6	0.311688	0.0778127	AT2G44460, AT3G60140, AT3G21370, AT1G51470, AT1G47600, AT1G66280	1384	31	18499	2.58703	1	0.922636	0.901259
GO:0009733	response to auxin	43	2.23377	2.73839e-05	AT2G04160, AT5G18020, AT3G55120, AT4G34810, AT1G56650, AT4G32810, AT1G29450, AT3G01220, AT3G03840, AT3G61900, AT1G29500, AT3G16350, AT3G11260, AT2G47260, AT5G07700, AT5G13360, AT1G47510, AT2G47460, AT2G46690, AT2G47000, AT4G33880, AT4G34770, AT4G31910, AT5G18030, AT3G05630, AT1G28130, AT5G65980, AT1G19850, AT2G34680, AT5G63160, AT5G13930, AT2G45210, AT4G12550, AT1G29510, AT3G47600, AT1G29430, AT5G08640, AT5G07990, AT1G77690, AT1G04250, AT5G57090, AT5G13370, AT5G37260	1384	290	18499	1.9819	0.0291419	0.00268061	0.0026185
GO:0009734	auxin-activated signaling pathway	22	1.14286	0.0462843	AT1G12110, AT5G18030, AT5G18020, AT1G29450, AT5G65980, AT1G19850, AT1G53700, AT2G18120, AT3G20840, AT1G69160, AT2G46530, AT2G45210, AT1G29500, AT1G29510, AT1G29430, AT2G26700, AT1G77690, AT5G57090, AT1G04250, AT2G46690, AT2G47000, AT2G21050	1384	190	18499	1.54768	1	0.742022	0.72483
GO:0009737	response to abscisic acid	40	2.07792	0.0447137	AT3G53420, AT4G23600, AT3G59220, AT5G16600, AT3G01420, AT3G02410, AT2G38750, AT1G13740, AT5G59320, AT1G76930, AT1G16060, AT2G37170, AT4G19810, AT5G60660, AT4G28080, AT5G35750, AT3G20470, AT1G47510, AT3G08040, AT5G45820, AT5G44610, AT1G69700, AT4G12480, AT1G05510, AT4G31910, AT5G44120, AT3G02140, AT2G38940, AT3G05890, AT5G25980, AT5G16770, AT4G22200, AT4G28520, AT1G73330, AT3G17510, AT3G47600, AT3G11050, AT1G08910, AT2G42540, AT5G37260	1384	394	18499	1.35699	1	0.731002	0.714065
GO:0009739	response to gibberellin	15	0.779221	0.015275	AT1G15550, AT5G15230, AT2G31730, AT3G02885, AT5G65790, AT2G37640, AT4G36880, AT5G07690, AT1G74670, AT3G58070, AT3G16350, AT5G61420, AT5G44610, AT4G36410, AT5G37260	1384	99	18499	2.0252	1	0.383297	0.374416
GO:0009751	response to salicylic acid	18	0.935065	0.0716344	AT1G21910, AT5G44420, AT3G02885, AT5G65790, AT3G01420, AT5G63160, AT5G07690, AT1G76930, AT3G47600, AT3G48920, AT3G61250, AT5G03780, AT5G61420, AT3G20470, AT5G10280, AT1G76680, AT5G37260, AT1G02860	1384	155	18499	1.55222	1	0.868466	0.848344
GO:0009753	response to jasmonic acid	29	1.50649	1.2259e-05	AT5G59090, AT1G56650, AT1G61120, AT5G42650, AT2G34810, AT4G23600, AT1G18710, AT5G55120, AT1G76930, AT1G19570, AT4G19810, AT3G16350, AT5G07700, AT1G47510, AT1G21910, AT1G06160, AT5G44420, AT4G20860, AT4G22880, AT5G13930, AT5G07690, AT3G61250, AT3G47600, AT5G60890, AT5G61420, AT5G10280, AT2G26690, AT5G37260, AT4G12030	1384	156	18499	2.48477	0.0131525	0.00164068	0.00160267
GO:0009808	lignin metabolic process	4	0.207792	0.0677815	AT1G05240, AT5G64120, AT3G50740, AT5G66690	1384	13	18499	4.11272	1	0.858763	0.838866
GO:0009813	flavonoid biosynthetic process	34	1.76623	5.9358e-09	AT2G30150, AT3G55120, AT4G14090, AT2G36750, AT3G46700, AT3G46720, AT2G45400, AT5G37950, AT2G29730, AT4G34138, AT5G05860, AT2G47460, AT2G29710, AT5G17040, AT2G31790, AT4G09500, AT4G09820, AT2G16890, AT5G63580, AT5G66690, AT5G13930, AT1G22360, AT5G63600, AT2G15490, AT5G05270, AT2G22930, AT5G08640, AT1G22380, AT5G05890, AT1G17020, AT5G07990, AT1G05680, AT3G50740, AT3G63170	1384	145	18499	3.13417	6.41064e-06	2.13491e-06	2.08544e-06
GO:0009828	plant-type cell wall loosening	7	0.363636	0.0487489	AT1G62980, AT5G56320, AT3G45970, AT4G28250, AT4G17030, AT3G29030, AT2G37640	1384	36	18499	2.59901	1	0.742022	0.72483
GO:0009926	auxin polar transport	12	0.623377	0.00255525	AT5G13930, AT1G29500, AT1G29510, AT1G29430, AT4G32810, AT1G29450, AT1G77690, AT5G57090, AT5G65980, AT3G53480, AT2G47000, AT1G53700	1384	56	18499	2.86421	0.936911	0.0984684	0.0961869
GO:0009958	positive gravitropism	6	0.311688	0.0963484	AT5G47990, AT1G70560, AT5G57090, AT2G23050, AT5G64770, AT4G24670	1384	33	18499	2.43024	1	1	0.977737
GO:0009992	cellular water homeostasis	13	0.675325	9.26234e-06	AT2G36830, AT3G06100, AT4G19030, AT3G53420, AT5G47450, AT2G25810, AT2G37170, AT5G60660, AT3G16240, AT2G37180, AT1G73190, AT4G17340, AT5G18290	1384	37	18499	4.69628	0.0099535	0.00153975	0.00150407
GO:0010021	amylopectin biosynthetic process	3	0.155844	0.0911813	AT5G24300, AT1G11720, AT1G03310	1384	7	18499	5.72843	1	0.993784	0.970759
GO:0010087	phloem or xylem histogenesis	6	0.311688	0.0539958	AT4G31910, AT5G10250, AT5G35750, AT1G70560, AT2G32280, AT4G24670	1384	28	18499	2.86421	1	0.803553	0.784935
GO:0010106	cellular response to iron ion starvation	6	0.311688	0.000107223	AT5G04150, AT3G56980, AT5G03570, AT3G56970, AT3G18290, AT2G41240	1384	8	18499	10.0247	0.109353	0.00723087	0.00706333
GO:0010114	response to red light	11	0.571429	0.0101753	AT2G21650, AT4G36880, AT5G44110, AT3G27690, AT1G15550, AT5G38420, AT5G38410, AT5G38430, AT4G14690, AT2G37640, AT2G37770	1384	58	18499	2.53499	0.999984	0.296733	0.289858
GO:0010150	leaf senescence	12	0.623377	0.0814133	AT3G29035, AT1G20900, AT5G51720, AT1G32450, AT5G35750, AT1G17020, AT5G19700, AT5G44610, AT1G76680, AT5G13170, AT2G42540, AT2G39200	1384	92	18499	1.74343	1	0.947197	0.925251
GO:0010167	response to nitrate	6	0.311688	0.0209131	AT1G12110, AT1G32450, AT1G78050, AT1G08090, AT4G21680, AT1G02860	1384	22	18499	3.64536	1	0.460516	0.449846
GO:0010218	response to far red light	9	0.467532	0.0277029	AT5G44110, AT3G27690, AT5G38420, AT5G38410, AT5G38430, AT5G02200, AT1G02340, AT4G14690, AT2G37770	1384	49	18499	2.45504	1	0.563989	0.550921
GO:0010227	floral organ abscission	6	0.311688	0.0408369	AT2G23630, AT5G13790, AT1G71830, AT4G32980, AT3G56350, AT3G53040	1384	26	18499	3.08454	1	0.700308	0.684083
GO:0010344	seed oilbody biogenesis	4	0.207792	0.0116089	AT3G27660, AT5G40420, AT4G25140, AT1G05510	1384	7	18499	7.6379	0.999997	0.329632	0.321995
GO:0010345	suberin biosynthetic process	5	0.25974	0.0488263	AT5G41040, AT3G44540, AT3G44560, AT3G44550, AT5G13580	1384	19	18499	3.51746	1	0.742022	0.72483
GO:0010411	xyloglucan metabolic process	11	0.571429	0.00085052	AT4G30290, AT4G30280, AT1G70230, AT1G65310, AT4G25810, AT3G44990, AT1G11545, AT5G48070, AT2G36870, AT3G48580, AT1G14720	1384	42	18499	3.50071	0.601063	0.0399005	0.038976
GO:0010438	cellular response to sulfur starvation	5	0.25974	0.00452902	AT3G49580, AT5G07690, AT5G60890, AT5G48850, AT5G61420	1384	10	18499	6.68316	0.992572	0.148085	0.144654
GO:0010588	cotyledon vascular tissue pattern formation	5	0.25974	0.0408892	AT5G10250, AT1G70560, AT2G32280, AT2G21050, AT4G24670	1384	18	18499	3.71287	1	0.700308	0.684083
GO:0015977	carbon fixation	4	0.207792	0.0175515	AT5G38420, AT5G38410, AT3G14940, AT5G38430	1384	8	18499	6.68316	1	0.411696	0.402157
GO:0016036	cellular response to phosphate starvation	20	1.03896	0.000118198	AT3G05630, AT5G43370, AT3G04530, AT2G11810, AT5G43350, AT5G20150, AT2G27190, AT1G68740, AT5G15330, AT3G23430, AT3G25795, AT3G25710, AT1G13300, AT3G09922, AT1G73010, AT4G33030, AT2G02990, AT3G08040, AT5G20410, AT2G45130	1384	99	18499	2.70027	0.119849	0.00750213	0.0073283
GO:0016042	lipid catabolic process	19	0.987013	0.0618943	AT4G29800, AT5G14180, AT5G45670, AT5G45950, AT1G58520, AT5G14450, AT1G28570, AT4G37070, AT4G28780, AT4G01130, AT4G38530, AT1G74460, AT3G16370, AT1G28660, AT1G29660, AT1G20120, AT3G05180, AT3G48460, AT4G18970	1384	163	18499	1.55804	1	0.845367	0.82578
GO:0016132	brassinosteroid biosynthetic process	7	0.363636	0.0381612	AT4G31910, AT2G45400, AT4G36380, AT3G44970, AT5G36130, AT5G48000, AT1G12740	1384	34	18499	2.75189	1	0.697207	0.681053
GO:0019252	starch biosynthetic process	6	0.311688	0.0868212	AT5G51820, AT5G24300, AT1G32900, AT1G11720, AT1G03310, AT3G30720	1384	32	18499	2.50619	1	0.986106	0.963258
GO:0019430	removal of superoxide radicals	4	0.207792	0.0551093	AT1G56650, AT2G28190, AT3G56350, AT1G12520	1384	12	18499	4.45544	1	0.803553	0.784935
GO:0019762	glucosinolate catabolic process	8	0.415584	0.00687775	AT2G44460, AT3G60140, AT3G21370, AT1G51470, AT5G25980, AT1G47600, AT3G09260, AT1G66280	1384	31	18499	3.44938	0.999421	0.218268	0.21321
GO:0030001	metal ion transport	14	0.727273	0.059351	AT1G15960, AT4G19690, AT2G36950, AT3G53530, AT4G08570, AT1G12520, AT4G35060, AT5G63530, AT2G23150, AT5G19090, AT5G05365, AT3G08040, AT1G60960, AT2G28660	1384	108	18499	1.73267	1	0.831685	0.812415
GO:0030048	actin filament-based movement	5	0.25974	0.0488263	AT1G04160, AT4G27370, AT1G08730, AT2G20290, AT2G31900	1384	19	18499	3.51746	1	0.742022	0.72483
GO:0031408	oxylipin biosynthetic process	5	0.25974	0.0999676	AT5G42650, AT1G76690, AT1G76680, AT5G48880, AT3G01420	1384	24	18499	2.78465	1	1	0.977737
GO:0033306	phytol metabolic process	3	0.155844	0.0684463	AT3G02030, AT5G41120, AT1G54570	1384	6	18499	6.68316	1	0.858763	0.838866
GO:0034220	ion transmembrane transport	9	0.467532	0.000767389	AT2G36830, AT2G25810, AT2G37170, AT5G60660, AT3G53420, AT2G37180, AT1G73190, AT4G17340, AT5G18290	1384	28	18499	4.29632	0.563557	0.037637	0.0367649
GO:0034765	regulation of ion transmembrane transport	5	0.25974	0.0169678	AT1G19450, AT4G18290, AT4G32650, AT2G26650, AT4G22200	1384	14	18499	4.77369	1	0.40685	0.397424
GO:0035336	long-chain fatty-acyl-CoA metabolic process	3	0.155844	0.0911813	AT3G44540, AT3G44560, AT3G44550	1384	7	18499	5.72843	1	0.993784	0.970759
GO:0040008	regulation of growth	13	0.675325	0.0737016	AT5G18030, AT1G10370, AT5G15160, AT5G18020, AT1G53700, AT5G09970, AT2G45210, AT2G46840, AT1G16060, AT5G39860, AT1G26945, AT2G46690, AT5G14090	1384	101	18499	1.72042	1	0.8836	0.863128
GO:0042546	cell wall biogenesis	11	0.571429	0.0128499	AT4G30290, AT4G30280, AT1G65310, AT4G25810, AT3G44990, AT1G11545, AT5G48070, AT2G36870, AT3G48580, AT1G14720, AT2G33570	1384	60	18499	2.45049	0.999999	0.347488	0.339437
GO:0042631	cellular response to water deprivation	7	0.363636	0.0130852	AT1G09340, AT1G16370, AT1G79410, AT1G05680, AT5G05860, AT3G28270, AT5G24090	1384	27	18499	3.46534	0.999999	0.347488	0.339437
GO:0042744	hydrogen peroxide catabolic process	26	1.35065	4.41863e-09	AT5G40150, AT3G28200, AT3G49960, AT5G64100, AT5G64120, AT4G08780, AT2G18980, AT4G26010, AT1G49570, AT2G24800, AT2G38380, AT5G58390, AT4G33420, AT4G11290, AT5G66390, AT5G22410, AT3G49110, AT2G34060, AT5G67400, AT1G30870, AT4G08770, AT5G42180, AT1G05240, AT5G06720, AT5G39580, AT1G77490	1384	89	18499	3.90477	4.77211e-06	2.13491e-06	2.08544e-06
GO:0044550	secondary metabolite biosynthetic process	18	0.935065	0.0429622	AT3G48280, AT5G47990, AT4G31940, AT3G26200, AT3G28740, AT3G26310, AT3G26330, AT3G26300, AT5G09970, AT4G37320, AT4G12310, AT4G12320, AT4G15765, AT5G07990, AT4G13290, AT2G25160, AT3G25180, AT2G45560	1384	145	18499	1.65927	1	0.724315	0.707533
GO:0045824	negative regulation of innate immune response	3	0.155844	0.0684463	AT1G20900, AT4G14465, AT3G04570	1384	6	18499	6.68316	1	0.858763	0.838866
GO:0046620	regulation of organ growth	4	0.207792	0.0551093	AT1G29500, AT1G29510, AT1G29430, AT1G29450	1384	12	18499	4.45544	1	0.803553	0.784935
GO:0048507	meristem development	4	0.207792	0.0677815	AT2G41510, AT4G17460, AT1G19850, AT5G63780	1384	13	18499	4.11272	1	0.858763	0.838866
GO:0048767	root hair elongation	8	0.415584	0.0387696	AT3G43960, AT2G37620, AT5G60660, AT4G15290, AT1G04160, AT2G26650, AT1G12950, AT2G47000	1384	43	18499	2.48676	1	0.697207	0.681053
GO:0048825	cotyledon development	8	0.415584	0.00824719	AT4G31820, AT2G26700, AT1G70560, AT2G32280, AT4G23750, AT5G53290, AT1G53700, AT4G24670	1384	32	18499	3.34158	0.999869	0.252729	0.246873
GO:0050826	response to freezing	5	0.25974	0.0670436	AT3G27660, AT5G40420, AT4G25140, AT2G42540, AT1G12860	1384	21	18499	3.18246	1	0.858763	0.838866
GO:0051603	proteolysis involved in cellular protein catabolic process	17	0.883117	0.00400764	AT3G02110, AT4G30610, AT5G23210, AT2G35770, AT3G19390, AT3G43960, AT3G63470, AT2G22920, AT2G34080, AT1G29110, AT2G27420, AT3G45010, AT5G50260, AT2G23000, AT3G48350, AT2G23010, AT1G73280	1384	103	18499	2.20609	0.986924	0.135133	0.132002
GO:0052696	flavonoid glucuronidation	23	1.19481	2.43515e-05	AT5G17040, AT2G31790, AT2G30150, AT4G14090, AT4G09500, AT2G16890, AT2G36750, AT5G66690, AT3G46700, AT1G22360, AT2G15490, AT3G46720, AT2G22930, AT5G37950, AT1G22380, AT5G05890, AT2G29730, AT4G34138, AT1G05680, AT5G05860, AT2G29710, AT3G50740, AT5G54060	1384	112	18499	2.74487	0.0259571	0.00262752	0.00256664
GO:0055072	iron ion homeostasis	14	0.727273	1.94717e-07	AT1G15960, AT5G51720, AT4G19690, AT3G56980, AT3G56970, AT5G19700, AT5G04150, AT3G56090, AT1G01580, AT2G23150, AT3G08040, AT1G60960, AT4G19680, AT2G41240	1384	32	18499	5.84777	0.000210272	5.25248e-05	5.13078e-05
GO:0055114	oxidation-reduction process	186	9.66234	1.30844e-17	AT5G21430, AT4G31940, AT4G25700, AT3G28200, AT5G18660, AT2G28190, AT5G42650, AT3G26300, AT3G56350, AT5G61290, AT3G14150, AT5G05580, AT4G12980, AT2G45400, AT5G38420, AT5G58390, AT1G76690, AT3G25180, AT2G29310, AT3G04000, AT1G60680, AT3G48280, AT4G04830, AT5G25620, AT1G59730, AT1G17650, AT5G48000, AT5G63580, AT1G30730, AT2G31250, AT1G12520, AT2G46740, AT4G13660, AT1G48130, AT3G56090, AT1G52990, AT3G17790, AT4G20820, AT3G11050, AT1G50450, AT5G38410, AT1G17020, AT1G05240, AT5G06720, AT4G12170, AT5G39580, AT3G46490, AT4G13260, AT3G25290, AT2G21260, AT1G60690, AT1G07180, AT3G26200, AT3G28740, AT5G16980, AT4G32810, AT5G57800, AT5G64100, AT2G20800, AT4G26010, AT2G23630, AT1G49570, AT4G12320, AT3G44540, AT5G54770, AT1G01590, AT2G38380, AT2G21730, AT4G12280, AT3G09150, AT2G40690, AT5G05600, AT1G06360, AT1G14120, AT4G18260, AT1G07450, AT3G26310, AT2G29290, AT2G19800, AT2G34060, AT3G19480, AT1G12900, AT3G21420, AT3G43600, AT1G12740, AT4G12310, AT2G22650, AT1G01580, AT5G07990, AT1G77330, AT4G39330, AT2G22890, AT5G40150, AT2G24190, AT3G49620, AT2G36690, AT5G64120, AT5G45040, AT2G18980, AT1G30700, AT4G37320, AT2G38080, AT4G39500, AT1G16080, AT1G68080, AT3G19000, AT3G44560, AT4G11290, AT2G45560, AT1G75280, AT1G62540, AT5G21100, AT5G04900, AT5G47990, AT3G49110, AT5G17000, AT4G34900, AT1G15550, AT3G26330, AT3G61750, AT4G20860, AT2G37790, AT4G22880, AT1G09090, AT5G42180, AT4G38420, AT1G74880, AT5G01190, AT4G15765, AT3G44550, AT4G31870, AT1G14190, AT5G21105, AT1G06690, AT5G44410, AT1G32780, AT5G50770, AT3G49960, AT3G09220, AT2G34810, AT1G30760, AT2G34490, AT5G63450, AT4G08780, AT1G52820, AT1G23020, AT3G14650, AT2G24800, AT5G01040, AT2G02850, AT4G13290, AT4G33420, AT5G40850, AT5G40610, AT3G16950, AT2G29370, AT5G66390, AT5G22410, AT2G32640, AT1G57770, AT5G24155, AT4G30720, AT1G59950, AT5G67400, AT1G68540, AT3G63510, AT1G30870, AT4G27030, AT5G24150, AT5G44380, AT4G08770, AT2G37770, AT5G09970, AT5G58660, AT5G63600, AT4G36380, AT3G44970, AT5G08640, AT5G38430, AT2G41510, AT1G76680, AT5G36130, AT2G25160, AT5G42800, AT1G77490, AT1G76160	1384	1330	18499	1.86928	1.41312e-14	1.41181e-14	1.3791e-14
GO:0070417	cellular response to cold	7	0.363636	0.0252443	AT1G16390, AT1G79410, AT4G15920, AT5G35750, AT3G09260, AT4G12470, AT1G66280	1384	31	18499	3.0182	1	0.534091	0.521716
GO:0071215	cellular response to abscisic acid stimulus	6	0.311688	0.0613932	AT5G44120, AT5G28770, AT5G35750, AT1G05680, AT5G13170, AT4G28520	1384	29	18499	2.76545	1	0.845367	0.82578
GO:0071483	cellular response to blue light	3	0.155844	0.0684463	AT2G21320, AT3G22840, AT4G14690	1384	6	18499	6.68316	1	0.858763	0.838866
GO:0071555	cell wall organization	40	2.07792	0.00123082	AT1G60590, AT1G08990, AT3G06770, AT5G23870, AT2G32610, AT4G28250, AT1G11545, AT1G32860, AT5G66300, AT1G56710, AT2G36870, AT5G48070, AT1G64390, AT4G13410, AT4G30290, AT1G48100, AT5G03760, AT3G48580, AT3G15720, AT5G41900, AT1G65310, AT5G17780, AT4G15290, AT4G25810, AT1G62440, AT1G64760, AT5G14650, AT5G26670, AT1G24070, AT5G08370, AT4G24260, AT1G49490, AT1G14720, AT4G23990, AT2G33570, AT4G30280, AT2G18060, AT3G44990, AT4G18670, AT1G48930	1384	314	18499	1.70272	0.73555	0.0531221	0.0518913
GO:0071577	zinc II ion transmembrane transport	5	0.25974	0.0337416	AT4G19690, AT1G60960, AT2G32270, AT1G05300, AT4G19680	1384	17	18499	3.93127	1	0.638723	0.623924
GO:0071732	cellular response to nitric oxide	5	0.25974	0.0575482	AT4G19690, AT5G55620, AT5G04950, AT3G08040, AT3G01420	1384	20	18499	3.34158	1	0.817034	0.798103
GO:0080003	thalianol metabolic process	3	0.155844	0.0159223	AT5G47990, AT5G48010, AT5G48000	1384	3	18499	13.3663	1	0.390458	0.381411
GO:0080022	primary root development	6	0.311688	0.0350698	AT1G12240, AT5G10250, AT1G70560, AT3G29030, AT1G13300, AT4G24670	1384	25	18499	3.20792	1	0.652419	0.637303
GO:0080167	response to karrikin	20	1.03896	0.00307527	AT1G10370, AT3G52360, AT3G55120, AT3G57520, AT4G27030, AT3G53260, AT3G22840, AT2G44460, AT2G47930, AT1G74670, AT5G05270, AT3G47600, AT5G57785, AT5G62210, AT5G08640, AT4G31870, AT1G05680, AT1G07440, AT1G06550, AT5G05600	1384	128	18499	2.08849	0.964078	0.110607	0.108045
GO:0080170	hydrogen peroxide transmembrane transport	4	0.207792	0.00371734	AT2G36830, AT5G60660, AT3G53420, AT3G26520	1384	5	18499	10.6931	0.982087	0.129388	0.12639
GO:1900865	chloroplast RNA modification	4	0.207792	0.0677815	AT1G47580, AT3G14330, AT3G22150, AT4G37380	1384	13	18499	4.11272	1	0.858763	0.838866
GO:1901657	glycosyl compound metabolic process	8	0.415584	0.00143345	AT2G44450, AT1G60260, AT1G60270, AT3G62750, AT3G62740, AT4G21760, AT1G61820, AT1G45191	1384	24	18499	4.45544	0.78759	0.0594882	0.0581099

### Sheet: Supplementary Data Set 3C
Supplementary Data Set 3. Genes deregulated in an RNA-seq analysis of api7-1 plants and gene ontology term enrichment analysis
Supplementary Data Set 3C. Gene ontology term enrichment analysis of genes downregulated in api7-1 plants
Term	Description	Count	%	p-value	Genes	List Total	Pop Hits	Pop Total	Fold Enrichment	Bonferroni	Benjamini	FDR
GO:0000209	protein polyubiquitination	21	0.666667	0.0686311	AT4G26400, AT3G02340, AT2G40830, AT1G32340, AT1G55530, AT1G65040, AT2G15580, AT4G23450, AT5G56340, AT5G60820, AT5G38895, AT1G75440, AT3G46620, AT5G20910, AT1G05880, AT5G01980, AT3G13430, AT5G59550, AT4G19670, AT1G26800, AT4G14220	2277	115	18499	1.48357	1	0.920517	0.891158
GO:0000302	response to reactive oxygen species	9	0.285714	0.0428821	AT4G23140, AT4G23150, AT4G17490, AT1G07890, AT2G01980, AT5G52310, AT4G18880, AT4G02380, AT3G56240	2277	33	18499	2.21571	1	0.689012	0.667037
GO:0000422	mitophagy	5	0.15873	0.0832569	AT3G56440, AT1G54210, AT2G40810, AT5G45900, AT3G19190	2277	14	18499	2.90153	1	1	0.96875
GO:0002229	defense response to oomycetes	11	0.349206	0.00625631	AT4G39950, AT4G02420, AT5G26920, AT3G59700, AT1G73805, AT5G24530, AT4G10500, AT1G56510, AT4G33430, AT4G24460, AT1G08720	2277	34	18499	2.62845	0.999921	0.15426	0.14934
GO:0002230	positive regulation of defense response to virus by host	3	0.0952381	0.0765926	AT5G43470, AT5G24590, AT5G14930	2277	4	18499	6.09321	1	0.993723	0.962029
GO:0002237	response to molecule of bacterial origin	11	0.349206	2.50371e-05	AT4G31800, AT5G26920, AT3G05010, AT1G80460, AT4G26070, AT1G80840, AT5G24590, AT4G23210, AT3G25070, AT2G25000, AT3G50930	2277	19	18499	4.70353	0.0370043	0.00157003	0.00151996
GO:0002239	response to oomycetes	5	0.15873	0.00278961	AT5G43470, AT5G24530, AT4G35985, AT3G44480, AT4G10500	2277	6	18499	6.77024	0.985109	0.0749708	0.0725797
GO:0006212	uracil catabolic process	3	0.0952381	0.0416739	AT5G12200, AT5G64370, AT3G17810	2277	3	18499	8.12429	1	0.689012	0.667037
GO:0006464	cellular protein modification process	12	0.380952	0.00735576	AT5G07470, AT2G38830, AT2G35635, AT5G13860, AT5G61640, AT3G09790, AT5G42300, AT4G05320, AT1G72280, AT4G02890, AT4G05050, AT3G17205	2277	40	18499	2.43729	0.999985	0.175721	0.170116
GO:0006465	signal peptide processing	9	0.285714	0.00617004	AT1G01650, AT2G22425, AT3G05230, AT5G27430, AT2G39960, AT2G03120, AT2G30440, AT1G52600, AT4G40042	2277	24	18499	3.04661	0.99991	0.15426	0.14934
GO:0006468	protein phosphorylation	205	6.50794	4.0784e-21	AT4G23240, AT4G02420, AT1G61480, AT1G14370, AT1G34300, AT1G34420, AT1G11300, AT1G51790, AT5G45800, AT5G38260, AT1G79680, AT4G23130, AT4G02410, AT2G13800, AT1G61370, AT3G51990, AT1G61490, AT2G35050, AT2G02800, AT4G35230, AT3G46930, AT2G17290, AT3G47580, AT5G38250, AT4G23140, AT4G23260, AT1G70530, AT1G67000, AT5G08160, AT5G16900, AT5G07070, AT1G29720, AT1G18160, AT5G02290, AT1G51890, AT5G38240, AT4G29810, AT4G00330, AT4G23150, AT4G23270, AT1G14000, AT5G42440, AT1G56120, AT2G11520, AT4G08850, AT4G04490, AT4G11900, AT1G65190, AT2G19130, AT1G69790, AT1G52290, AT4G23160, AT4G23280, AT3G57640, AT1G16110, AT2G33580, AT1G50700, AT2G07180, AT1G07870, AT2G23770, AT1G65800, AT5G59680, AT2G37710, AT1G65250, AT1G21270, AT5G57035, AT1G69730, AT4G17660, AT4G31230, AT5G25930, AT2G34650, AT4G23180, AT5G20480, AT1G61460, AT3G18060, AT4G29050, AT1G21240, AT5G61550, AT1G21245, AT4G35600, AT1G07650, AT5G60900, AT3G27560, AT1G11330, AT4G04695, AT1G70740, AT5G66790, AT4G04570, AT3G17410, AT1G21250, AT1G18890, AT5G58940, AT1G76040, AT2G32800, AT1G79670, AT5G01850, AT4G33430, AT2G31880, AT1G29230, AT3G17420, AT4G11890, AT5G55560, AT4G11530, AT1G16160, AT3G13065, AT3G45330, AT3G09010, AT5G03320, AT2G23450, AT3G08720, AT3G55950, AT4G25390, AT5G66210, AT4G23650, AT4G09570, AT2G23200, AT2G19190, AT1G72540, AT5G51770, AT3G14840, AT4G18950, AT5G03455, AT5G01950, AT1G03740, AT5G19450, AT1G59580, AT1G61420, AT1G67520, AT1G16130, AT2G13790, AT4G04540, AT5G41180, AT4G08470, AT1G16260, AT5G63410, AT5G47850, AT3G28450, AT1G61430, AT3G47090, AT3G09830, AT3G58640, AT5G25440, AT4G23310, AT2G17220, AT5G48380, AT5G11850, AT4G31170, AT2G39360, AT5G09890, AT1G16150, AT2G45910, AT5G38990, AT4G18250, AT1G08650, AT2G43850, AT3G25070, AT4G21380, AT3G08870, AT4G00960, AT1G35710, AT3G57120, AT4G23200, AT4G23320, AT5G60280, AT4G01370, AT2G40270, AT4G21940, AT2G05940, AT2G28940, AT5G10290, AT1G22870, AT5G39030, AT5G15080, AT4G04510, AT3G08760, AT1G66980, AT5G47070, AT4G23210, AT1G51620, AT1G18390, AT1G48210, AT5G12480, AT1G74360, AT4G35310, AT5G39020, AT1G72180, AT4G04500, AT3G61960, AT5G15730, AT3G21630, AT2G19210, AT3G46920, AT3G20410, AT4G38830, AT2G24360, AT3G47570, AT5G38280, AT1G65790, AT1G66880, AT5G23580, AT2G33170, AT1G01140, AT4G28490, AT1G72760, AT3G49060	2277	870	18499	1.91434	6.14207e-18	1.5345e-18	1.48556e-18
GO:0006470	protein dephosphorylation	27	0.857143	0.000236219	AT5G24940, AT4G33920, AT5G46410, AT2G35680, AT5G11860, AT5G06750, AT3G15260, AT4G26080, AT5G56610, AT1G07630, AT2G04550, AT4G18140, AT5G59220, AT4G28400, AT3G51370, AT3G55270, AT1G34750, AT4G11240, AT3G62260, AT5G10740, AT2G20630, AT1G78200, AT1G22280, AT2G29400, AT2G28890, AT5G57050, AT3G11410	2277	103	18499	2.12967	0.299379	0.00987527	0.00956031
GO:0006486	protein glycosylation	21	0.666667	0.000312777	AT1G80290, AT2G35610, AT3G55830, AT4G26940, AT5G19690, AT1G05170, AT1G34130, AT1G32210, AT5G58770, AT2G15390, AT1G77810, AT2G25300, AT1G27330, AT1G27350, AT5G62620, AT1G71220, AT3G45040, AT1G14080, AT1G49710, AT2G25110, AT2G47760	2277	72	18499	2.36958	0.375695	0.0123876	0.0119925
GO:0006487	protein N-linked glycosylation	13	0.412698	0.000636174	AT1G12990, AT4G21150, AT1G61790, AT3G27540, AT1G30000, AT1G32210, AT1G67490, AT2G41490, AT5G03080, AT1G49710, AT5G02410, AT2G45790, AT2G44660	2277	35	18499	3.01759	0.616488	0.0223467	0.021634
GO:0006511	ubiquitin-dependent protein catabolic process	38	1.20635	0.0951965	AT5G42790, AT1G56450, AT3G26340, AT5G53300, AT1G29150, AT4G05050, AT1G68050, AT1G47250, AT5G10790, AT1G75440, AT4G14800, AT3G17000, AT2G05840, AT3G09790, AT1G77000, AT5G58290, AT4G38630, AT4G23570, AT2G35635, AT5G23540, AT2G29070, AT4G05320, AT4G02890, AT3G60820, AT5G43190, AT4G24560, AT4G05460, AT2G22310, AT4G15420, AT4G29040, AT1G16470, AT1G20200, AT1G13060, AT3G08690, AT4G30640, AT4G15165, AT4G11260, AT4G10590	2277	242	18499	1.27571	1	1	0.96875
GO:0006561	proline biosynthetic process	4	0.126984	0.0883997	AT1G79900, AT3G55610, AT1G26640, AT2G43000	2277	9	18499	3.61079	1	1	0.96875
GO:0006623	protein targeting to vacuole	12	0.380952	0.00482299	AT3G54300, AT3G47810, AT3G47700, AT1G30900, AT1G26670, AT2G36900, AT2G14740, AT2G34940, AT2G14720, AT4G23700, AT2G37680, AT4G20110	2277	38	18499	2.56556	0.999311	0.127344	0.123282
GO:0006664	glycolipid metabolic process	4	0.126984	0.0883997	AT3G61280, AT5G23850, AT3G61270, AT1G07220	2277	9	18499	3.61079	1	1	0.96875
GO:0006777	Mo-molybdopterin cofactor biosynthetic process	4	0.126984	0.064686	AT5G55130, AT5G20990, AT4G10100, AT2G31955	2277	8	18499	4.06214	1	0.895327	0.866772
GO:0006816	calcium ion transport	10	0.31746	0.0126766	AT5G11210, AT3G07520, AT1G10130, AT5G53130, AT5G48410, AT5G48400, AT4G08230, AT2G29110, AT2G29120, AT2G29100	2277	32	18499	2.53884	1	0.274642	0.265882
GO:0006874	cellular calcium ion homeostasis	9	0.285714	0.0303655	AT5G11210, AT3G07520, AT1G10130, AT3G51860, AT5G48410, AT5G48400, AT2G29110, AT2G29120, AT2G29100	2277	31	18499	2.35866	1	0.537647	0.5205
GO:0006886	intracellular protein transport	44	1.39683	7.06095e-05	AT4G24550, AT2G03290, AT4G23460, AT1G14010, AT3G09740, AT1G21900, AT2G14740, AT5G46630, AT5G16880, AT3G07680, AT1G10730, AT4G20110, AT3G59020, AT2G17790, AT4G27100, AT1G11905, AT1G20350, AT1G26670, AT1G76970, AT1G26690, AT3G17340, AT4G01810, AT1G23900, AT3G11820, AT4G16143, AT3G02460, AT5G43670, AT3G49350, AT3G06540, AT3G51890, AT4G24920, AT3G60540, AT3G05710, AT3G59570, AT4G29950, AT2G43490, AT5G54780, AT3G62560, AT3G61450, AT5G53530, AT5G50460, AT2G45070, AT3G52400, AT5G17190	2277	193	18499	1.85217	0.100883	0.00342798	0.00331865
GO:0006887	exocytosis	15	0.47619	0.010858	AT2G32670, AT1G54090, AT3G54300, AT2G33110, AT3G29400, AT5G22360, AT5G61010, AT3G14090, AT5G58430, AT5G13990, AT5G03540, AT1G07000, AT3G52400, AT1G04750, AT3G11820	2277	59	18499	2.0655	1	0.247596	0.239699
GO:0006897	endocytosis	14	0.444444	0.0627195	AT3G58600, AT1G60490, AT4G25940, AT5G46630, AT1G14910, AT5G25250, AT4G28540, AT5G05190, AT5G10410, AT1G03900, AT5G35200, AT3G15920, AT1G04440, AT4G16144	2277	67	18499	1.69761	1	0.895327	0.866772
GO:0006904	vesicle docking involved in exocytosis	10	0.31746	0.0660341	AT4G12120, AT1G54090, AT3G29400, AT5G58430, AT1G12360, AT5G13990, AT5G03540, AT5G61010, AT1G07000, AT3G14090	2277	42	18499	1.93435	1	0.895327	0.866772
GO:0006906	vesicle fusion	10	0.31746	0.0943835	AT2G32670, AT3G54300, AT2G33110, AT3G09740, AT5G22360, AT3G61450, AT3G52400, AT3G05710, AT1G04750, AT3G11820	2277	45	18499	1.8054	1	1	0.96875
GO:0006914	autophagy	15	0.47619	0.00114534	AT3G56440, AT2G40810, AT4G00355, AT5G54730, AT3G61960, AT4G21980, AT1G62040, AT3G07525, AT4G29950, AT4G24690, AT1G54210, AT3G15580, AT3G18770, AT2G05630, AT5G45900	2277	47	18499	2.59286	0.821983	0.0366753	0.0355056
GO:0006952	defense response	180	5.71429	3.27665e-26	AT5G45000, AT2G31880, AT4G24970, AT1G72930, AT4G02380, AT1G74710, AT5G05190, AT1G13960, AT3G44400, AT4G16940, AT2G45760, AT1G72890, AT3G20600, AT4G11890, AT2G17060, AT4G36150, AT4G15975, AT3G44480, AT1G79680, AT5G25910, AT3G45290, AT3G11840, AT4G23130, AT5G18370, AT5G43470, AT1G33560, AT2G14610, AT1G31540, AT1G70520, AT3G55270, AT2G16870, AT1G72940, AT1G11310, AT5G45250, AT1G23130, AT4G39950, AT3G44630, AT4G17500, AT4G19925, AT3G46530, AT3G15810, AT4G19520, AT4G39030, AT5G10380, AT2G44840, AT4G16890, AT5G18360, AT3G49120, AT1G59620, AT1G67520, AT1G02170, AT3G25510, AT1G72950, AT1G56510, AT3G15390, AT5G46470, AT4G35480, AT4G16920, AT4G13810, AT5G41740, AT4G19510, AT3G11340, AT3G03450, AT3G28450, AT5G66070, AT1G63730, AT5G22690, AT1G65870, AT3G22231, AT5G53730, AT1G56520, AT1G69550, AT4G11900, AT4G23310, AT3G57270, AT2G32680, AT5G27060, AT2G14080, AT5G66910, AT3G14460, AT5G41750, AT2G46440, AT4G16990, AT1G58390, AT1G63740, AT4G21380, AT3G52470, AT2G37940, AT3G48090, AT4G23280, AT1G80120, AT5G44870, AT4G00960, AT3G25010, AT3G23110, AT1G17600, AT3G14470, AT4G16500, AT2G15080, AT1G47890, AT3G11080, AT5G13320, AT4G11170, AT4G16860, AT1G65800, AT4G23570, AT3G48080, AT3G05650, AT1G17615, AT1G31580, AT1G66980, AT1G56540, AT1G55210, AT2G15220, AT1G57630, AT2G18730, AT5G63020, AT3G18690, AT5G66890, AT2G38640, AT2G32140, AT5G14930, AT2G17120, AT1G72900, AT4G25110, AT4G12010, AT3G44670, AT5G38850, AT3G07040, AT1G12290, AT3G11010, AT4G11280, AT5G01750, AT3G61190, AT3G55840, AT5G40170, AT5G45100, AT3G04210, AT1G14790, AT3G23010, AT1G72910, AT3G24900, AT4G16960, AT5G07300, AT3G13560, AT1G74410, AT5G06330, AT1G72870, AT4G33300, AT3G50950, AT3G07690, AT3G11820, AT3G04220, AT5G45510, AT4G17490, AT5G51630, AT3G25020, AT3G23120, AT5G41550, AT5G48620, AT3G23240, AT1G57650, AT1G65790, AT1G72920, AT1G10920, AT2G30860, AT1G70740, AT5G47250, AT1G66090, AT2G47730, AT4G36140, AT4G16950, AT5G64930, AT5G11250, AT3G06490, AT4G14370, AT3G16720, AT1G71390, AT5G04720, AT1G43700	2277	658	18499	2.22245	4.93463e-23	1.64378e-23	1.59136e-23
GO:0006979	response to oxidative stress	61	1.93651	3.58982e-05	AT4G25100, AT1G63460, AT4G02380, AT5G19875, AT3G14430, AT4G11850, AT2G01980, AT5G05340, AT5G50350, AT1G69720, AT2G48150, AT3G63080, AT3G03670, AT1G09210, AT1G32230, AT1G56340, AT4G17070, AT5G26030, AT5G64110, AT1G27730, AT3G46930, AT1G02930, AT3G45640, AT1G27330, AT5G61640, AT2G40000, AT1G45145, AT4G11280, AT1G20620, AT4G37530, AT3G46090, AT4G26970, AT3G28340, AT1G13340, AT1G14870, AT3G49120, AT5G27830, AT4G21840, AT1G78410, AT5G39610, AT4G12720, AT5G59820, AT4G20830, AT1G21520, AT4G37900, AT5G06730, AT5G20230, AT3G53990, AT2G31870, AT1G07890, AT1G80130, AT4G21850, AT1G56600, AT1G16420, AT1G11210, AT5G07470, AT1G19020, AT1G27350, AT1G09940, AT3G06050, AT3G10020	2277	291	18499	1.70303	0.0526282	0.00203852	0.0019735
GO:0006995	cellular response to nitrogen starvation	8	0.253968	0.0273724	AT3G15580, AT2G05630, AT5G45900, AT4G21980, AT1G62040, AT3G07525, AT1G20620, AT5G45380	2277	25	18499	2.59977	1	0.490422	0.47478
GO:0007034	vacuolar transport	8	0.253968	0.0173683	AT3G47810, AT5G45130, AT1G73030, AT4G29160, AT5G63880, AT3G15920, AT3G05710, AT3G10640	2277	23	18499	2.82584	1	0.353234	0.341968
GO:0007165	signal transduction	129	4.09524	7.83592e-21	AT5G45000, AT4G02660, AT5G42010, AT1G72930, AT1G29230, AT1G10210, AT1G33610, AT2G33020, AT3G44400, AT4G16940, AT1G72890, AT2G17060, AT4G36150, AT3G44480, AT1G51270, AT3G15920, AT5G58670, AT5G25910, AT5G18370, AT1G10340, AT5G42140, AT1G31540, AT2G16870, AT1G72940, AT5G45250, AT2G20570, AT3G44630, AT4G19925, AT1G01560, AT4G13820, AT1G74200, AT4G19520, AT3G47220, AT5G18360, AT1G59580, AT3G25510, AT2G33080, AT1G72950, AT1G56510, AT4G03450, AT5G46470, AT5G07070, AT5G21090, AT4G16920, AT4G13810, AT2G24600, AT5G41740, AT4G19510, AT1G20110, AT1G63730, AT5G22690, AT2G15320, AT1G56520, AT1G69550, AT2G32680, AT5G27060, AT2G14080, AT5G12940, AT1G17240, AT2G01450, AT5G41750, AT4G16990, AT1G63740, AT3G29575, AT1G63860, AT5G44870, AT2G16600, AT3G25010, AT3G23110, AT5G54710, AT3G59020, AT1G17600, AT4G01370, AT2G20142, AT2G15080, AT1G47890, AT3G11080, AT3G43230, AT3G17340, AT5G61530, AT4G11170, AT4G16860, AT2G01180, AT3G05650, AT1G17615, AT1G56540, AT1G57630, AT2G30880, AT2G32140, AT1G17610, AT1G72900, AT4G12010, AT4G34460, AT1G73670, AT2G20770, AT3G45640, AT3G44670, AT5G38850, AT4G14390, AT3G11010, AT3G06630, AT5G40170, AT1G64610, AT3G04210, AT3G23010, AT1G03060, AT1G72910, AT3G24900, AT3G20410, AT4G16960, AT1G72870, AT3G04220, AT3G28890, AT5G51630, AT3G25020, AT3G23120, AT5G41550, AT1G72920, AT1G66090, AT4G36140, AT4G16950, AT1G01140, AT5G11250, AT3G12360, AT2G25440, AT4G14370, AT1G58190, AT1G71390, AT4G16670	2277	450	18499	2.32896	1.18009e-17	2.35861e-18	2.28339e-18
GO:0007166	cell surface receptor signaling pathway	19	0.603175	1.02529e-05	AT3G57640, AT1G16130, AT1G66880, AT1G16110, AT1G65250, AT5G66790, AT1G65190, AT1G21270, AT1G18390, AT1G16160, AT1G21240, AT1G16150, AT1G21250, AT1G16260, AT1G69730, AT1G21245, AT1G79670, AT2G23450, AT1G79680	2277	49	18499	3.15023	0.0153223	0.000812136	0.000786234
GO:0008219	cell death	13	0.412698	0.00561545	AT2G13790, AT1G28380, AT1G11310, AT1G64280, AT4G14400, AT5G43940, AT2G26300, AT4G33430, AT3G50930, AT2G26560, AT5G51290, AT1G08720, AT3G45290	2277	44	18499	2.40036	0.999793	0.145711	0.141064
GO:0009058	biosynthetic process	19	0.603175	0.0779312	AT5G19550, AT5G18480, AT1G62730, AT3G51430, AT5G19485, AT3G51450, AT3G51440, AT3G27610, AT1G31220, AT1G74710, AT4G37770, AT1G17290, AT2G24850, AT1G73740, AT1G01480, AT1G72330, AT1G77130, AT4G11280, AT1G03210	2277	103	18499	1.49865	1	1	0.96875
GO:0009251	glucan catabolic process	4	0.126984	0.064686	AT3G47010, AT5G20950, AT3G47040, AT3G47050	2277	8	18499	4.06214	1	0.895327	0.866772
GO:0009408	response to heat	31	0.984127	0.0118888	AT3G08970, AT3G09440, AT5G22060, AT3G24320, AT2G38470, AT1G16970, AT3G24500, AT1G09080, AT4G36990, AT5G57560, AT5G02490, AT4G26080, AT5G28540, AT5G59820, AT4G38630, AT3G53990, AT3G08720, AT5G42020, AT3G10800, AT1G07890, AT5G52640, AT1G32330, AT1G64280, AT2G43130, AT1G28520, AT4G29040, AT5G05410, AT2G26150, AT5G57050, AT3G61190, AT4G11260	2277	160	18499	1.57408	1	0.263128	0.254736
GO:0009409	response to cold	51	1.61905	0.0145955	AT4G02380, AT1G74710, AT2G38470, AT4G01370, AT4G11890, AT3G17020, AT4G26080, AT4G39260, AT4G35985, AT1G46768, AT5G58670, AT3G04880, AT3G50260, AT3G08720, AT4G21150, AT5G52300, AT2G17840, AT3G22330, AT1G17610, AT1G27730, AT2G21660, AT3G45640, AT3G61190, AT3G11410, AT1G20620, AT5G42900, AT4G02520, AT5G67450, AT5G40010, AT1G09560, AT4G24190, AT5G52310, AT4G08500, AT4G25480, AT3G57260, AT2G30250, AT4G04020, AT1G69270, AT5G57560, AT2G22300, AT4G34150, AT5G59820, AT4G29810, AT3G53990, AT1G56600, AT2G47730, AT1G01140, AT5G58940, AT1G02270, AT2G40140, AT5G20830	2277	299	18499	1.38575	1	0.309383	0.299516
GO:0009414	response to water deprivation	60	1.90476	1.91195e-05	AT1G05180, AT2G47190, AT4G02380, AT1G30100, AT2G38470, AT4G11890, AT3G46620, AT1G46768, AT5G58670, AT1G08720, AT5G40280, AT1G33560, AT1G32230, AT5G52300, AT2G14610, AT3G18490, AT2G17840, AT3G19580, AT5G67300, AT4G23450, AT4G39950, AT1G27730, AT3G46930, AT2G21660, AT1G02930, AT3G14440, AT4G34100, AT3G11410, AT4G02200, AT3G09940, AT4G39090, AT5G40010, AT4G24190, AT5G52310, AT5G66400, AT5G26340, AT4G25480, AT5G47120, AT3G24500, AT1G69270, AT5G06530, AT2G47800, AT2G26740, AT5G59220, AT3G51920, AT3G26090, AT1G56280, AT2G31870, AT2G17820, AT2G39550, AT5G64010, AT1G56600, AT1G28520, AT4G26070, AT1G52890, AT5G05410, AT5G59550, AT5G57050, AT1G08930, AT5G20830	2277	279	18499	1.74716	0.0283836	0.00137023	0.00132653
GO:0009611	response to wounding	40	1.26984	0.00207767	AT5G52310, AT3G51440, AT4G02380, AT4G08500, AT1G73500, AT2G14580, AT5G46050, AT2G21970, AT3G14050, AT5G08790, AT1G01470, AT2G47800, AT1G76650, AT5G59820, AT2G46370, AT1G80840, AT1G05630, AT2G27690, AT1G20510, AT3G17800, AT1G79380, AT5G20230, AT5G43470, AT5G50200, AT3G51450, AT1G72920, AT1G71697, AT1G64280, AT1G27730, AT1G19180, AT1G51760, AT2G24850, AT3G45640, AT5G06320, AT1G01140, AT5G54640, AT4G26070, AT2G32800, AT4G11280, AT3G61190	2277	199	18499	1.63302	0.95638	0.0613117	0.0593562
GO:0009612	response to mechanical stimulus	6	0.190476	0.00230277	AT5G57560, AT5G61210, AT1G54990, AT2G41100, AT5G37780, AT4G11280	2277	9	18499	5.41619	0.968944	0.0653899	0.0633044
GO:0009615	response to virus	13	0.412698	0.00237084	AT3G51430, AT1G14790, AT3G51450, AT5G44870, AT3G09440, AT3G51440, AT5G24590, AT2G43570, AT4G14400, AT5G02490, AT1G21250, AT1G75040, AT4G13350	2277	40	18499	2.64039	0.971977	0.0660762	0.0639688
GO:0009617	response to bacterium	36	1.14286	6.49819e-09	AT5G26920, AT1G73805, AT1G80460, AT3G52430, AT4G10500, AT1G33950, AT3G57240, AT1G33970, AT1G74710, AT2G14580, AT3G44300, AT4G14400, AT4G34390, AT5G02490, AT2G26440, AT1G79680, AT3G50930, AT1G08720, AT3G50480, AT3G50260, AT3G09830, AT5G24530, AT3G22231, AT1G33960, AT3G28930, AT1G64280, AT4G39950, AT3G45640, AT5G06320, AT4G21610, AT5G54640, AT1G18570, AT5G10380, AT2G32800, AT4G19660, AT2G46440	2277	102	18499	2.8674	9.78623e-06	1.22247e-06	1.18348e-06
GO:0009620	response to fungus	29	0.920635	8.98805e-09	AT3G50470, AT5G26920, AT3G51440, AT4G10500, AT4G02380, AT1G73500, AT5G05190, AT4G01370, AT5G08790, AT3G16030, AT3G06380, AT3G11820, AT1G79680, AT5G38280, AT1G08720, AT3G50480, AT3G10985, AT3G51430, AT5G24530, AT3G51450, AT3G25780, AT3G22231, AT1G11310, AT1G53320, AT2G01650, AT3G06490, AT1G79670, AT4G19660, AT2G46440	2277	72	18499	3.27228	1.35359e-05	1.3527e-06	1.30956e-06
GO:0009625	response to insect	7	0.222222	0.0913592	AT4G39950, AT3G52430, AT1G18570, AT1G74080, AT4G02380, AT4G19840, AT1G64280	2277	26	18499	2.18731	1	1	0.96875
GO:0009626	plant-type hypersensitive response	37	1.1746	1.97005e-14	AT3G50470, AT5G26920, AT1G73805, AT3G48090, AT1G08450, AT5G20480, AT3G52430, AT5G44870, AT4G24290, AT1G28380, AT3G20600, AT1G22070, AT5G13320, AT1G19250, AT4G12720, AT1G71220, AT1G02120, AT2G01180, AT3G50930, AT2G26560, AT3G50480, AT5G43470, AT1G33560, AT1G29340, AT3G21220, AT4G23210, AT5G45250, AT1G64280, AT3G45640, AT5G64930, AT4G38360, AT1G51660, AT4G36280, AT3G46530, AT3G07040, AT2G47130, AT3G25070	2277	74	18499	4.06214	2.95943e-11	4.94154e-12	4.78394e-12
GO:0009627	systemic acquired resistance	21	0.666667	1.1871e-08	AT5G45110, AT3G48090, AT4G23170, AT1G59870, AT3G52430, AT2G14610, AT3G18490, AT1G74710, AT1G64280, AT2G18660, AT3G57260, AT2G43570, AT5G10760, AT1G19250, AT5G64930, AT3G12250, AT5G03350, AT3G07690, AT1G75040, AT2G46370, AT4G19660	2277	41	18499	4.16122	1.78775e-05	1.48882e-06	1.44133e-06
GO:0009651	response to salt stress	88	2.79365	0.000161203	AT5G24540, AT2G47190, AT5G22360, AT1G56450, AT1G59960, AT5G63110, AT1G73500, AT1G28380, AT2G38470, AT4G01370, AT4G11890, AT1G02500, AT5G38940, AT2G01980, AT4G39260, AT4G35985, AT3G48680, AT5G58670, AT3G08720, AT5G27600, AT1G09210, AT1G32230, AT1G56340, AT5G17640, AT1G55450, AT5G52300, AT2G17840, AT2G13560, AT3G55270, AT2G36460, AT5G67300, AT3G56240, AT4G23650, AT1G27730, AT2G15390, AT3G46930, AT2G21660, AT1G02930, AT4G34180, AT1G77510, AT1G70000, AT1G21750, AT4G37530, AT4G02520, AT3G09940, AT5G19690, AT1G60490, AT4G39090, AT5G40010, AT4G24190, AT5G52310, AT4G01070, AT5G15650, AT5G26340, AT4G08500, AT3G03640, AT2G30250, AT1G69270, AT5G39610, AT1G02920, AT4G12720, AT3G20250, AT3G07370, AT1G14080, AT5G02410, AT3G51920, AT4G38630, AT3G03450, AT4G29810, AT1G07890, AT5G23540, AT3G25780, AT1G64460, AT1G56600, AT4G24560, AT3G23600, AT2G47730, AT4G16830, AT1G01140, AT5G02020, AT5G58940, AT1G18570, AT3G12360, AT3G48850, AT3G06490, AT5G35080, AT2G45790, AT1G08930	2277	484	18499	1.47714	0.215565	0.00693173	0.00671065
GO:0009723	response to ethylene	32	1.01587	7.60504e-05	AT5G24520, AT5G44790, AT2G47190, AT3G51440, AT4G02380, AT5G60360, AT3G24500, AT1G13960, AT2G14580, AT2G19560, AT5G39610, AT4G37260, AT3G11440, AT1G02120, AT5G59780, AT5G54190, AT1G08720, AT3G03450, AT3G50480, AT3G50060, AT3G51430, AT1G32230, AT3G51450, AT5G67300, AT3G20770, AT4G34460, AT1G70000, AT1G18570, AT3G06490, AT4G11280, AT5G20730, AT4G16110	2277	124	18499	2.09659	0.10822	0.00357674	0.00346267
GO:0009737	response to abscisic acid	86	2.73016	1.25313e-07	AT2G47190, AT5G63110, AT4G02380, AT4G21540, AT5G46050, AT4G01370, AT4G11890, AT5G61210, AT3G46620, AT4G26080, AT4G39260, AT3G48680, AT5G58670, AT5G40280, AT3G55830, AT5G17640, AT5G52300, AT3G18490, AT2G17840, AT3G19580, AT5G15860, AT5G67300, AT1G65690, AT4G23450, AT1G27730, AT4G35230, AT1G01560, AT3G46930, AT2G17290, AT1G70000, AT4G35310, AT3G15730, AT3G11410, AT1G43910, AT2G35940, AT4G23260, AT1G63840, AT3G28580, AT1G03060, AT5G40010, AT5G52310, AT5G66400, AT5G26340, AT5G24240, AT5G46350, AT3G24500, AT4G25000, AT4G04020, AT1G69270, AT3G14050, AT5G39610, AT4G34390, AT4G37260, AT5G60980, AT5G42950, AT3G07370, AT2G46270, AT2G04550, AT1G05630, AT3G11820, AT5G59220, AT3G51920, AT3G26090, AT4G38630, AT3G03450, AT1G56280, AT3G55610, AT1G59870, AT3G28210, AT5G27420, AT3G22231, AT2G39550, AT4G04490, AT1G56600, AT1G12420, AT4G16830, AT4G21534, AT5G58940, AT1G18570, AT3G06490, AT1G14170, AT5G20910, AT2G22570, AT5G59550, AT5G57050, AT1G08930	2277	394	18499	1.77332	0.000188703	1.45074e-05	1.40447e-05
GO:0009738	abscisic acid-activated signaling pathway	45	1.42857	4.25096e-05	AT5G67450, AT5G26920, AT1G34120, AT1G50700, AT1G70810, AT5G63910, AT1G69270, AT3G20410, AT3G46620, AT2G01540, AT4G26080, AT4G21940, AT3G06380, AT4G32870, AT2G04550, AT2G26300, AT5G58670, AT1G08720, AT5G52900, AT3G55830, AT4G04695, AT1G66600, AT5G52300, AT2G17820, AT1G65790, AT3G19580, AT3G22231, AT5G67300, AT5G23580, AT5G66210, AT4G23650, AT4G34460, AT3G45640, AT2G17290, AT1G18890, AT5G37740, AT1G76040, AT5G20910, AT5G12480, AT1G08650, AT4G35310, AT3G15730, AT5G59550, AT5G57050, AT3G11410	2277	195	18499	1.87484	0.0620145	0.00228489	0.00221202
GO:0009751	response to salicylic acid	54	1.71429	1.06986e-12	AT4G23280, AT2G47190, AT3G52430, AT1G13960, AT2G14580, AT5G46050, AT4G09460, AT3G11280, AT4G14400, AT1G80840, AT3G11440, AT2G40750, AT1G79680, AT3G56400, AT4G23130, AT2G37710, AT3G50060, AT5G43470, AT4G23170, AT3G51430, AT5G24530, AT5G49570, AT5G67300, AT4G05320, AT2G17520, AT4G02890, AT1G21270, AT5G06320, AT1G70000, AT4G23810, AT2G40000, AT4G39030, AT3G61190, AT4G31800, AT1G57560, AT1G14790, AT3G51440, AT4G10500, AT2G14560, AT5G54610, AT1G28480, AT5G08790, AT4G37260, AT1G71220, AT5G59780, AT1G02120, AT3G50480, AT4G23270, AT4G04695, AT3G51450, AT5G24110, AT1G21250, AT1G18570, AT2G25000	2277	155	18499	2.8304	1.61114e-09	2.30021e-10	2.22684e-10
GO:0009788	negative regulation of abscisic acid-activated signaling pathway	12	0.380952	0.00598491	AT4G34460, AT5G40280, AT4G33360, AT4G26080, AT2G39550, AT5G20910, AT5G08335, AT2G26300, AT5G59220, AT5G57050, AT3G11410, AT1G08720	2277	39	18499	2.49978	0.999881	0.152666	0.147797
GO:0009814	defense response, incompatible interaction	14	0.444444	1.76501e-06	AT4G26750, AT4G29810, AT3G05200, AT3G49530, AT5G27420, AT1G29340, AT3G21220, AT2G14580, AT3G20600, AT1G51660, AT4G26070, AT5G36970, AT3G46530, AT5G06960	2277	25	18499	4.5496	0.00265458	0.00017709	0.000171442
GO:0009816	defense response to bacterium, incompatible interaction	22	0.698413	8.42165e-09	AT3G05200, AT5G45110, AT5G26920, AT3G56710, AT1G32230, AT3G52430, AT5G52640, AT5G27420, AT2G17520, AT3G19190, AT3G20600, AT4G14400, AT1G28520, AT5G06320, AT4G22305, AT5G13320, AT4G11850, AT4G23810, AT2G40000, AT3G25070, AT4G16890, AT4G19660	2277	44	18499	4.06214	1.26829e-05	1.3527e-06	1.30956e-06
GO:0009817	defense response to fungus, incompatible interaction	17	0.539683	3.65715e-05	AT5G45110, AT1G59870, AT1G29340, AT1G56510, AT1G11310, AT3G60820, AT3G21630, AT3G20600, AT4G34460, AT5G38900, AT4G16950, AT1G02920, AT3G63420, AT3G44480, AT4G16860, AT4G19660, AT4G16990	2277	44	18499	3.13893	0.0535883	0.00203852	0.0019735
GO:0009862	systemic acquired resistance, salicylic acid mediated signaling pathway	8	0.253968	0.000659223	AT2G13810, AT3G56400, AT3G48090, AT1G22070, AT3G52430, AT1G64280, AT4G16890, AT4G01370	2277	14	18499	4.64245	0.62958	0.0225484	0.0218293
GO:0009863	salicylic acid mediated signaling pathway	13	0.412698	2.13082e-05	AT3G03450, AT5G01900, AT5G22570, AT3G22231, AT1G28480, AT5G05190, AT5G13320, AT5G36970, AT5G06960, AT3G52400, AT3G11820, AT3G50930, AT2G20370	2277	26	18499	4.06214	0.0315811	0.0013943	0.00134983
GO:0009867	jasmonic acid mediated signaling pathway	13	0.412698	0.0217942	AT3G03450, AT1G32230, AT3G23240, AT1G17440, AT1G28480, AT5G26170, AT1G19180, AT4G34460, AT5G64810, AT3G52400, AT3G11820, AT4G11260, AT1G79380	2277	52	18499	2.03107	1	0.429597	0.415895
GO:0009870	defense response signaling pathway, resistance gene-dependent	5	0.15873	0.0832569	AT1G19250, AT4G12720, AT3G18690, AT5G59890, AT5G45250	2277	14	18499	2.90153	1	1	0.96875
GO:0010053	root epidermal cell differentiation	9	0.285714	0.00165846	AT4G34580, AT3G27560, AT4G31170, AT5G65090, AT4G26270, AT3G13870, AT5G61070, AT1G67490, AT4G31230	2277	20	18499	3.65593	0.917891	0.0519995	0.050341
GO:0010112	regulation of systemic acquired resistance	5	0.15873	0.0501783	AT5G26920, AT1G73805, AT5G13320, AT1G02450, AT1G64280	2277	12	18499	3.38512	1	0.755184	0.731098
GO:0010119	regulation of stomatal movement	12	0.380952	0.0181912	AT4G33050, AT5G44790, AT2G21660, AT2G17290, AT4G26080, AT2G46370, AT2G26300, AT3G15730, AT4G23650, AT3G11820, AT3G11410, AT4G16110	2277	45	18499	2.16648	1	0.365037	0.353395
GO:0010120	camalexin biosynthetic process	5	0.15873	0.0260041	AT4G39950, AT3G45640, AT2G38470, AT1G73500, AT2G43000	2277	10	18499	4.06214	1	0.471521	0.456482
GO:0010150	leaf senescence	30	0.952381	9.65081e-07	AT2G13810, AT3G52430, AT5G51640, AT5G52310, AT4G10500, AT4G02380, AT1G70530, AT2G13790, AT1G73500, AT3G19190, AT2G35980, AT1G69490, AT2G22300, AT5G39610, AT5G45900, AT3G11340, AT5G59220, AT3G48140, AT2G43000, AT4G38630, AT5G52300, AT3G60800, AT2G43570, AT5G37600, AT5G64930, AT4G23810, AT4G16690, AT1G20780, AT3G10500, AT4G16110	2277	92	18499	2.64922	0.00145236	0.000103746	0.000100437
GO:0010193	response to ozone	15	0.47619	1.45557e-05	AT4G25100, AT3G05970, AT5G42380, AT5G27600, AT1G32230, AT5G24110, AT5G49570, AT1G70520, AT3G23400, AT3G02840, AT4G12720, AT4G23810, AT2G46370, AT4G11170, AT3G17800	2277	33	18499	3.69286	0.0216826	0.00109532	0.00106039
GO:0010200	response to chitin	68	2.15873	7.34612e-27	AT3G05200, AT5G47220, AT3G55980, AT5G62020, AT2G38470, AT3G46620, AT4G15975, AT4G17230, AT4G18880, AT3G53600, AT1G80840, AT5G25910, AT3G11840, AT3G56400, AT3G50260, AT4G26400, AT3G50060, AT4G28140, AT3G19580, AT4G29110, AT5G67300, AT4G26120, AT4G33050, AT1G27730, AT4G17500, AT2G23320, AT3G45640, AT5G38895, AT4G23810, AT5G10380, AT1G42990, AT3G44350, AT2G44840, AT2G26150, AT5G59450, AT1G34180, AT2G24570, AT3G52800, AT3G46090, AT4G31800, AT5G67450, AT5G48655, AT2G13790, AT5G64660, AT3G21630, AT2G17040, AT4G35480, AT3G46600, AT4G37260, AT1G74410, AT5G59820, AT4G33940, AT5G59780, AT5G09800, AT3G46080, AT5G66070, AT4G17490, AT3G49530, AT3G28210, AT5G27420, AT4G11660, AT2G46400, AT5G56960, AT2G28830, AT2G40140, AT3G16720, AT5G59550, AT1G08930	2277	133	18499	4.15377	1.10633e-23	5.52796e-24	5.35165e-24
GO:0010204	defense response signaling pathway, resistance gene-independent	5	0.15873	0.0501783	AT1G08450, AT1G19250, AT5G20480, AT1G71220, AT3G25070	2277	12	18499	3.38512	1	0.755184	0.731098
GO:0010555	response to mannitol	4	0.126984	0.0883997	AT1G01140, AT4G34390, AT5G52310, AT5G20830	2277	9	18499	3.61079	1	1	0.96875
GO:0010942	positive regulation of cell death	4	0.126984	0.064686	AT3G20600, AT2G31880, AT3G48090, AT3G52430	2277	8	18499	4.06214	1	0.895327	0.866772
GO:0012501	programmed cell death	7	0.222222	0.0172045	AT4G23130, AT4G23280, AT4G23170, AT4G38360, AT1G32230, AT5G10380, AT1G16420	2277	18	18499	3.15944	1	0.353234	0.341968
GO:0015031	protein transport	80	2.53968	1.08174e-08	AT2G03290, AT4G26750, AT3G53120, AT4G21180, AT3G09840, AT2G38830, AT1G14010, AT1G21900, AT5G22360, AT2G19710, AT4G21980, AT4G24690, AT4G18800, AT1G30900, AT5G61210, AT1G43890, AT4G16144, AT1G09930, AT2G33110, AT3G06540, AT5G45130, AT2G36900, AT3G56440, AT1G12360, AT1G61250, AT4G00355, AT3G60540, AT5G55930, AT3G60860, AT1G17530, AT1G52315, AT4G34580, AT1G73030, AT4G29160, AT2G27600, AT1G54210, AT2G05630, AT4G18430, AT5G47960, AT2G32670, AT1G13340, AT2G40810, AT3G07680, AT5G54730, AT4G29440, AT3G61960, AT4G20110, AT3G19190, AT2G34250, AT2G17790, AT2G33120, AT4G12120, AT3G22845, AT5G13860, AT1G20350, AT4G38790, AT1G26690, AT3G15580, AT5G03340, AT3G18770, AT5G45900, AT1G20110, AT1G09630, AT4G25650, AT3G53230, AT3G03490, AT2G34940, AT5G63880, AT2G36680, AT1G62040, AT2G37410, AT1G29060, AT3G21865, AT2G21520, AT5G64410, AT1G29330, AT2G45070, AT4G39890, AT5G20830, AT2G44100	2277	339	18499	1.91724	1.62909e-05	1.48002e-06	1.43282e-06
GO:0016192	vesicle-mediated transport	41	1.30159	5.22515e-05	AT4G24550, AT2G03290, AT4G23460, AT4G26750, AT1G14010, AT1G21900, AT5G22360, AT5G46630, AT3G07680, AT5G54730, AT1G10730, AT4G26550, AT2G33120, AT5G56230, AT3G22845, AT5G61210, AT1G26670, AT1G26690, AT1G23900, AT5G01640, AT3G11820, AT3G13720, AT3G60190, AT3G54300, AT2G36900, AT1G04260, AT5G63880, AT3G60860, AT1G29060, AT1G73030, AT4G29160, AT5G02040, AT2G27600, AT4G11740, AT3G62560, AT1G29330, AT3G52400, AT5G04920, AT1G04750, AT3G10640, AT1G05785	2277	173	18499	1.92541	0.0756761	0.00271167	0.00262519
GO:0016567	protein ubiquitination	68	2.15873	0.0691152	AT3G05200, AT3G54850, AT5G18340, AT1G05180, AT1G31350, AT5G22000, AT1G55000, AT5G53300, AT1G65040, AT1G56610, AT3G03740, AT4G03030, AT4G14365, AT4G36550, AT4G14400, AT5G55000, AT4G15975, AT3G06380, AT2G02350, AT1G63900, AT3G53410, AT5G65200, AT4G26120, AT5G67340, AT1G64280, AT4G21350, AT3G61390, AT5G57035, AT4G38940, AT3G47820, AT1G01680, AT5G65920, AT4G35070, AT5G02880, AT5G10380, AT3G08690, AT1G20780, AT4G34100, AT2G02360, AT5G48655, AT2G39100, AT5G62560, AT5G64660, AT1G68050, AT4G35480, AT5G61550, AT3G17000, AT3G07370, AT2G42350, AT4G14220, AT5G09800, AT2G24240, AT3G17205, AT1G10560, AT3G23280, AT5G27420, AT1G29340, AT4G05460, AT4G19700, AT3G46510, AT2G45910, AT5G20910, AT1G06110, AT1G54150, AT3G15355, AT3G16720, AT3G49060, AT3G19910	2277	456	18499	1.21152	1	0.920517	0.891158
GO:0018105	peptidyl-serine phosphorylation	20	0.634921	0.000726688	AT4G04695, AT5G23580, AT5G66210, AT4G28540, AT2G30880, AT1G30640, AT1G48490, AT4G23650, AT1G50700, AT4G09570, AT3G20410, AT2G17290, AT5G09890, AT1G18890, AT4G21940, AT1G76040, AT5G12480, AT1G04440, AT1G08650, AT4G35310	2277	71	18499	2.28853	0.66539	0.0237754	0.0230171
GO:0018279	protein N-linked glycosylation via asparagine	5	0.15873	0.0260041	AT2G01720, AT5G19690, AT1G61790, AT1G34130, AT1G71220	2277	10	18499	4.06214	1	0.471521	0.456482
GO:0018401	peptidyl-proline hydroxylation to 4-hydroxy-L-proline	5	0.15873	0.0369624	AT3G06300, AT5G66060, AT2G17720, AT4G35810, AT3G28480	2277	11	18499	3.69286	1	0.632141	0.61198
GO:0019483	beta-alanine biosynthetic process	3	0.0952381	0.0416739	AT5G12200, AT5G64370, AT3G17810	2277	3	18499	8.12429	1	0.689012	0.667037
GO:0030001	metal ion transport	23	0.730159	0.0114091	AT1G63950, AT5G52710, AT5G52720, AT3G08650, AT5G52730, AT5G52740, AT5G52750, AT1G68100, AT3G56240, AT5G09690, AT5G26690, AT5G48290, AT3G07600, AT2G04305, AT1G22990, AT3G19640, AT4G38580, AT2G03620, AT5G52760, AT2G42950, AT5G52770, AT3G20180, AT5G60800	2277	108	18499	1.73017	1	0.256279	0.248106
GO:0030163	protein catabolic process	24	0.761905	0.00892926	AT3G51350, AT5G20000, AT5G42790, AT2G39710, AT5G43100, AT1G09100, AT3G51340, AT5G23540, AT3G51330, AT3G18490, AT1G29150, AT2G17760, AT3G02740, AT2G36670, AT1G49050, AT5G10760, AT1G44130, AT5G37540, AT4G29040, AT5G45900, AT5G58290, AT4G11260, AT1G05840, AT4G38630	2277	112	18499	1.74092	0.999999	0.209977	0.20328
GO:0030433	ER-associated ubiquitin-dependent protein catabolic process	10	0.31746	0.0063549	AT5G20000, AT1G09100, AT1G18260, AT4G29040, AT5G28540, AT2G03510, AT1G65040, AT1G30000, AT4G34100, AT5G35080	2277	29	18499	2.80148	0.999932	0.15426	0.14934
GO:0030968	endoplasmic reticulum unfolded protein response	10	0.31746	0.00010875	AT4G34460, AT3G10800, AT2G02810, AT1G27330, AT1G14360, AT1G27350, AT1G71220, AT1G42990, AT1G65040, AT2G17520	2277	18	18499	4.51349	0.151077	0.00495966	0.00480148
GO:0031338	regulation of vesicle fusion	7	0.222222	0.0451081	AT3G02460, AT3G49350, AT2G43490, AT5G54780, AT4G29950, AT3G59570, AT4G27100	2277	22	18499	2.585	1	0.692732	0.670638
GO:0031347	regulation of defense response	19	0.603175	0.000638477	AT3G56400, AT4G31800, AT4G02550, AT3G01080, AT3G07780, AT3G02150, AT4G03450, AT4G03460, AT1G19180, AT4G14400, AT4G35580, AT4G08480, AT4G19700, AT4G23810, AT4G35070, AT4G14390, AT2G40750, AT1G80840, AT2G25000	2277	65	18499	2.37479	0.617816	0.0223467	0.021634
GO:0031348	negative regulation of defense response	11	0.349206	0.000440267	AT3G09840, AT1G59870, AT3G52430, AT4G39030, AT2G46370, AT1G74710, AT1G11310, AT3G11820, AT5G48380, AT1G64280, AT3G61190	2277	25	18499	3.57469	0.484794	0.016565	0.0160367
GO:0033609	oxalate metabolic process	9	0.285714	0.0251615	AT5G26700, AT3G04200, AT5G38940, AT1G09560, AT5G39100, AT5G39120, AT5G39110, AT5G39130, AT5G39150	2277	30	18499	2.43729	1	0.471521	0.456482
GO:0034976	response to endoplasmic reticulum stress	10	0.31746	0.000298263	AT3G54960, AT5G42020, AT3G10800, AT4G08930, AT1G77510, AT4G24190, AT2G32920, AT2G47470, AT1G04980, AT1G21750	2277	20	18499	4.06214	0.361895	0.0121321	0.0117451
GO:0042391	regulation of membrane potential	8	0.253968	0.0576364	AT4G01010, AT1G01340, AT5G53130, AT3G17690, AT4G30560, AT2G46440, AT3G17700, AT2G46430	2277	29	18499	2.24118	1	0.85042	0.823297
GO:0042538	hyperosmotic salinity response	12	0.380952	0.0850699	AT3G03450, AT5G67450, AT3G55610, AT3G14440, AT1G18260, AT2G40950, AT5G52310, AT5G59820, AT3G19580, AT1G48605, AT2G43000, AT5G46050	2277	57	18499	1.71038	1	1	0.96875
GO:0042542	response to hydrogen peroxide	12	0.380952	0.061791	AT1G35580, AT5G39610, AT1G32230, AT2G01980, AT5G24110, AT4G26070, AT5G58940, AT4G23810, AT4G02380, AT5G05410, AT1G16420, AT2G26150	2277	54	18499	1.8054	1	0.895327	0.866772
GO:0042742	defense response to bacterium	104	3.30159	5.87015e-27	AT4G23240, AT4G02420, AT2G13810, AT1G74710, AT5G46050, AT3G20600, AT4G11530, AT1G80840, AT2G25110, AT3G50260, AT3G56400, AT4G23130, AT4G23250, AT1G33560, AT5G24530, AT5G67300, AT3G57330, AT5G45250, AT4G39950, AT3G46930, AT1G02930, AT5G06320, AT2G19190, AT4G39030, AT5G59890, AT4G16890, AT4G02520, AT4G23140, AT4G23260, AT5G48810, AT3G49120, AT1G73805, AT1G80460, AT5G46350, AT4G04540, AT5G46470, AT3G07525, AT2G22300, AT1G51890, AT1G19250, AT4G34390, AT4G12720, AT3G09830, AT4G23150, AT4G23270, AT5G22570, AT1G59870, AT5G52640, AT4G04490, AT4G23310, AT5G48380, AT1G18570, AT2G47130, AT2G25000, AT5G26920, AT3G59700, AT5G01900, AT4G23160, AT4G23280, AT1G08450, AT4G31500, AT2G38470, AT4G23200, AT4G23320, AT5G44070, AT1G22070, AT5G13320, AT2G05940, AT4G04510, AT2G30880, AT4G23210, AT3G44670, AT1G02450, AT2G24570, AT4G31800, AT4G04500, AT4G39090, AT4G23180, AT3G21630, AT1G70690, AT4G38830, AT5G53120, AT1G02920, AT3G14130, AT4G33300, AT1G02120, AT1G79380, AT3G54640, AT1G31280, AT5G22250, AT2G30860, AT3G20770, AT3G23400, AT4G04570, AT2G47730, AT1G19180, AT5G64810, AT4G19700, AT3G46510, AT4G26070, AT2G28830, AT4G33430, AT4G19660, AT5G04720	2277	276	18499	3.06133	8.84044e-24	5.52796e-24	5.35165e-24
GO:0042787	protein ubiquitination involved in ubiquitin-dependent protein catabolic process	34	1.07937	0.00942099	AT2G40830, AT1G32340, AT1G65040, AT5G60820, AT3G46620, AT2G02870, AT5G01980, AT2G44410, AT4G19670, AT5G59140, AT4G14220, AT3G17205, AT5G45110, AT4G26400, AT3G02340, AT1G15670, AT1G19310, AT1G55530, AT4G27470, AT2G15580, AT4G23450, AT5G56340, AT5G38895, AT4G28270, AT1G54210, AT5G02880, AT5G20910, AT1G05880, AT3G13430, AT2G05330, AT5G59550, AT1G26800, AT4G19660, AT1G01640	2277	177	18499	1.5606	0.999999	0.218132	0.211175
GO:0043069	negative regulation of programmed cell death	9	0.285714	0.000149559	AT4G34180, AT4G19700, AT3G57330, AT3G52400, AT1G32210, AT5G47120, AT1G02120, AT3G11820, AT4G25110	2277	15	18499	4.87457	0.201686	0.0066202	0.00640906
GO:0045047	protein targeting to ER	4	0.126984	0.0444081	AT2G22425, AT2G39960, AT2G45790, AT4G40042	2277	7	18499	4.64245	1	0.689012	0.667037
GO:0045087	innate immune response	24	0.761905	2.4542e-06	AT4G29810, AT4G23570, AT1G61430, AT1G11330, AT1G61420, AT1G61480, AT1G61370, AT1G61460, AT1G66980, AT5G54610, AT4G08500, AT1G61490, AT2G33580, AT3G21630, AT1G11300, AT4G08480, AT2G21660, AT4G29040, AT3G16030, AT4G39260, AT4G39030, AT2G43850, AT2G23770, AT4G11260	2277	67	18499	2.91019	0.00368921	0.000230848	0.000223486
GO:0045454	cell redox homeostasis	33	1.04762	0.00213976	AT3G08710, AT5G40370, AT1G65980, AT5G18600, AT1G28480, AT5G63030, AT2G15570, AT4G10000, AT3G17240, AT5G39950, AT1G04980, AT5G20500, AT1G03850, AT3G54960, AT1G60420, AT4G08930, AT3G28850, AT4G26160, AT2G17420, AT5G13810, AT5G04260, AT5G39865, AT5G61440, AT1G76760, AT1G77510, AT4G15700, AT3G06050, AT2G32920, AT1G45145, AT2G47470, AT4G15660, AT1G77370, AT1G21750	2277	155	18499	1.72969	0.960281	0.0619296	0.0599544
GO:0045927	positive regulation of growth	4	0.126984	0.0444081	AT1G29400, AT1G67360, AT2G42890, AT3G05500	2277	7	18499	4.64245	1	0.689012	0.667037
GO:0046470	phosphatidylcholine metabolic process	5	0.15873	0.0369624	AT4G00240, AT4G11850, AT4G11840, AT3G15730, AT3G15820	2277	11	18499	3.69286	1	0.632141	0.61198
GO:0046686	response to cadmium ion	62	1.96825	0.00174053	AT4G25100, AT3G09840, AT2G47190, AT5G17330, AT1G56450, AT3G09440, AT5G60160, AT1G29150, AT4G22670, AT5G44070, AT4G31180, AT1G17290, AT1G02500, AT4G14800, AT3G14990, AT1G75040, AT3G13782, AT2G26560, AT5G42020, AT1G56340, AT2G36460, AT5G67300, AT3G56240, AT4G08790, AT4G24460, AT2G21660, AT1G02930, AT5G08300, AT4G29040, AT1G77510, AT1G70000, AT3G13235, AT1G13060, AT1G45145, AT2G47470, AT3G15730, AT1G20620, AT4G26970, AT4G02520, AT1G65980, AT4G24190, AT5G15650, AT4G08500, AT3G44300, AT1G02920, AT3G17240, AT4G37260, AT5G02490, AT5G59780, AT3G60190, AT3G53230, AT5G44460, AT5G51830, AT1G60420, AT1G07890, AT5G63680, AT2G30860, AT2G17420, AT1G16150, AT3G06050, AT2G45030, AT5G20830	2277	342	18499	1.47282	0.927453	0.0528917	0.0512048
GO:0046777	protein autophosphorylation	37	1.1746	4.40665e-06	AT1G10470, AT3G59700, AT3G07980, AT1G16130, AT1G16670, AT1G70530, AT4G08500, AT1G73500, AT3G21630, AT1G50700, AT3G20410, AT4G21940, AT1G65800, AT1G08720, AT4G23250, AT4G04695, AT5G24430, AT1G65790, AT1G70520, AT5G66850, AT5G23580, AT2G17520, AT5G66210, AT4G28540, AT4G23650, AT4G09570, AT4G13000, AT2G17290, AT1G18890, AT4G28490, AT2G01450, AT1G76040, AT5G12480, AT1G08650, AT2G43850, AT4G32300, AT4G35310	2277	135	18499	2.22666	0.00661445	0.000368445	0.000356694
GO:0046916	cellular transition metal ion homeostasis	15	0.47619	0.0439832	AT1G63950, AT5G52710, AT5G52720, AT5G52730, AT5G52740, AT5G52750, AT5G26690, AT5G48290, AT3G07600, AT1G22990, AT4G38580, AT5G52760, AT5G52770, AT3G20180, AT5G60800	2277	70	18499	1.74092	1	0.689012	0.667037
GO:0048194	Golgi vesicle budding	8	0.253968	3.61533e-05	AT1G13210, AT3G13900, AT1G68710, AT1G26130, AT1G59820, AT3G25610, AT1G72700, AT1G17500	2277	10	18499	6.49943	0.0529922	0.00203852	0.0019735
GO:0048527	lateral root development	11	0.349206	0.0567379	AT4G34460, AT3G50060, AT2G46400, AT5G39610, AT3G54010, AT1G56010, AT4G31600, AT3G63420, AT1G13260, AT5G20730, AT5G13080	2277	47	18499	1.90143	1	0.845451	0.818487
GO:0048544	recognition of pollen	14	0.444444	0.000521124	AT4G21380, AT1G61430, AT1G11330, AT1G61420, AT1G61480, AT1G61370, AT1G61460, AT1G65790, AT1G34300, AT4G11900, AT1G61490, AT1G11300, AT2G19130, AT1G65800	2277	39	18499	2.91641	0.543888	0.0191291	0.018519
GO:0051603	proteolysis involved in cellular protein catabolic process	21	0.666667	0.0250574	AT3G49340, AT2G33530, AT4G39090, AT4G01610, AT1G56450, AT5G22000, AT1G61130, AT3G26340, AT5G60360, AT3G60820, AT2G21430, AT3G19400, AT3G45310, AT4G14800, AT1G02305, AT3G12230, AT1G28110, AT2G27920, AT1G13060, AT1G77000, AT3G12220	2277	103	18499	1.65641	1	0.471521	0.456482
GO:0051607	defense response to virus	17	0.539683	4.02751e-06	AT1G31290, AT1G31280, AT5G43470, AT3G49860, AT5G44870, AT1G69440, AT5G24590, AT5G46350, AT2G35980, AT5G06320, AT4G36280, AT3G20250, AT5G42950, AT5G03210, AT3G11650, AT3G11660, AT2G26560	2277	38	18499	3.63455	0.00604708	0.000356553	0.000345181
GO:0051707	response to other organism	19	0.603175	6.1758e-05	AT3G50480, AT3G50470, AT3G54950, AT5G43470, AT5G24540, AT1G33560, AT3G52430, AT3G51660, AT2G35980, AT3G02840, AT1G70690, AT5G61210, AT1G19250, AT5G64930, AT1G75040, AT1G75030, AT4G34135, AT3G13100, AT2G04450	2277	55	18499	2.80657	0.088816	0.00309819	0.00299938
GO:0051865	protein autoubiquitination	5	0.15873	0.0832569	AT3G46620, AT5G10380, AT5G59550, AT3G19910, AT3G11840	2277	14	18499	2.90153	1	1	0.96875
GO:0052033	pathogen-associated molecular pattern dependent induction by symbiont of host innate immune response	4	0.126984	0.0883997	AT3G09830, AT3G49120, AT3G62600, AT2G25110	2277	9	18499	3.61079	1	1	0.96875
GO:0052544	defense response by callose deposition in cell wall	6	0.190476	0.0382256	AT4G39950, AT3G54640, AT4G31500, AT1G59870, AT1G18570, AT5G44070	2277	16	18499	3.04661	1	0.646399	0.625783
GO:0061025	membrane fusion	9	0.285714	0.0988641	AT1G26670, AT2G36900, AT3G09740, AT5G61210, AT3G61450, AT3G52400, AT3G05710, AT4G04210, AT3G11820	2277	39	18499	1.87484	1	1	0.96875
GO:0070301	cellular response to hydrogen peroxide	4	0.126984	0.0883997	AT3G14990, AT5G46350, AT1G53280, AT1G34190	2277	9	18499	3.61079	1	1	0.96875
GO:0070588	calcium ion transmembrane transport	6	0.190476	0.0899518	AT3G22910, AT1G27770, AT4G29900, AT3G57330, AT3G63380, AT4G37640	2277	20	18499	2.43729	1	1	0.96875
GO:0071219	cellular response to molecule of bacterial origin	4	0.126984	0.0444081	AT5G26920, AT1G73805, AT2G23770, AT3G21630	2277	7	18499	4.64245	1	0.689012	0.667037
GO:0071230	cellular response to amino acid stimulus	7	0.222222	0.0225855	AT5G11210, AT3G07520, AT5G48410, AT5G48400, AT2G29110, AT2G29120, AT2G29100	2277	19	18499	2.99316	1	0.435785	0.421886
GO:0071323	cellular response to chitin	3	0.0952381	0.0765926	AT2G23770, AT2G33580, AT3G21630	2277	4	18499	6.09321	1	0.993723	0.962029
GO:0071446	cellular response to salicylic acid stimulus	7	0.222222	0.012774	AT4G14400, AT5G43470, AT5G03350, AT4G14390, AT2G32800, AT4G03450, AT4G03460	2277	17	18499	3.34529	1	0.274642	0.265882
GO:0071456	cellular response to hypoxia	13	0.412698	2.13082e-05	AT3G03670, AT5G26920, AT1G26380, AT1G57630, AT5G25250, AT5G57510, AT1G19250, AT5G13320, AT4G19520, AT2G23270, AT1G05880, AT2G26150, AT2G26560	2277	26	18499	4.06214	0.0315811	0.0013943	0.00134983
GO:0071712	ER-associated misfolded protein catabolic process	5	0.15873	0.0260041	AT4G28270, AT1G71220, AT1G19310, AT4G27470, AT2G44410	2277	10	18499	4.06214	1	0.471521	0.456482
GO:0072661	protein targeting to plasma membrane	3	0.0952381	0.0765926	AT1G04750, AT3G11820, AT2G33120	2277	4	18499	6.09321	1	0.993723	0.962029
GO:0080142	regulation of salicylic acid biosynthetic process	5	0.15873	0.00278961	AT5G26920, AT3G09830, AT1G73805, AT3G52430, AT5G03320	2277	6	18499	6.77024	0.985109	0.0749708	0.0725797
GO:0080167	response to karrikin	23	0.730159	0.0649579	AT5G18470, AT2G34650, AT1G33560, AT1G80460, AT1G31350, AT5G40780, AT3G09440, AT4G37290, AT2G16660, AT3G43800, AT2G47730, AT3G44720, AT2G40080, AT1G23010, AT1G71100, AT4G37370, AT3G44450, AT4G27280, AT5G64410, AT1G70000, AT4G33980, AT4G35110, AT5G42900	2277	128	18499	1.45983	1	0.895327	0.866772
GO:0090630	activation of GTPase activity	8	0.253968	0.0219794	AT3G02460, AT3G49350, AT2G43490, AT5G54780, AT5G54310, AT4G29950, AT3G59570, AT4G27100	2277	24	18499	2.7081	1	0.429597	0.415895
GO:0098542	defense response to other organism	10	0.31746	0.0660341	AT3G26210, AT4G37370, AT3G26230, AT3G26220, AT5G25120, AT1G13090, AT3G26180, AT3G26170, AT4G37400, AT5G10610	2277	42	18499	1.93435	1	0.895327	0.866772
GO:1900056	negative regulation of leaf senescence	5	0.15873	0.0369624	AT3G56400, AT2G20570, AT5G62620, AT2G40750, AT2G43000	2277	11	18499	3.69286	1	0.632141	0.61198
GO:1900057	positive regulation of leaf senescence	4	0.126984	0.064686	AT5G39610, AT3G04060, AT1G34180, AT5G14930	2277	8	18499	4.06214	1	0.895327	0.866772
GO:1900150	regulation of defense response to fungus	8	0.253968	0.000368734	AT3G28450, AT4G14400, AT3G22231, AT4G02380, AT3G05710, AT5G05190, AT1G13960, AT1G08720	2277	13	18499	4.99956	0.426167	0.0142294	0.0137755
GO:1900426	positive regulation of defense response to bacterium	8	0.253968	0.0017572	AT4G26750, AT4G14400, AT4G35580, AT1G73805, AT3G52430, AT4G36280, AT4G13040, AT5G14930	2277	16	18499	4.06214	0.929255	0.0528917	0.0512048
GO:1902074	response to salt	5	0.15873	0.0172587	AT5G39610, AT5G52310, AT5G24240, AT4G02380, AT1G65690	2277	9	18499	4.51349	1	0.353234	0.341968
GO:1902290	positive regulation of defense response to oomycetes	4	0.126984	0.0444081	AT4G14400, AT4G24970, AT3G22231, AT5G14930	2277	7	18499	4.64245	1	0.689012	0.667037
GO:2000031	regulation of salicylic acid mediated signaling pathway	9	0.285714	0.000722679	AT4G14400, AT3G52430, AT4G14390, AT5G67300, AT4G03450, AT4G03460, AT1G64280, AT4G19660, AT1G08720	2277	18	18499	4.06214	0.663362	0.0237754	0.0230171
